# Robust and accessible in situ sequencing with an open-source automated sequencer

**DOI:** 10.64898/2026.10.18.759961

**Authors:** Aixin Zhang, Zoe Maltzer, Jacob Lapka, Sabrina Cheng, Alan Guthrie, Cliff Slaughterbeck, Angela Y. Fan, Neha Goswami, Mara C.P. Rue, Maryam Majeed, Dennis M. Maharjan, Jeanelle Ariza, Angela P. Ayala, Madeleine Bixby, Cory T. Dickson, Samantha D. Hastings, Alvin Huang, Tulip E. O’Neill, Alana A. Oyama, Caleb Shi, Jack Waters, Yi-Chen Wu, Renae Galluccio, Huiqing Zhan, James A. Bourne, Gregory Horwitz, Justus M. Kebschull, Ian R. Wickersham, Peter Rudebeck, Alex Cahoon, Xiaoyin Chen

## Abstract

Targeted in situ sequencing underlies many spatial transcriptomic, barcoded connectomic, and multiplexed perturbation techniques. Each experiment requires many cycles of chemical reactions and imaging that are time-consuming and error-prone to perform manually, and few commercial platforms can sequence highly diverse RNA barcodes in situ at cellular resolution across large tissue sections. Here we present Seq-o-Matic, an open-source automated in situ sequencer built entirely from commercially available components, which integrates fluidics, heated incubation, and imaging of up to three continuous 18 mm × 50 mm areas on standard microscope slides. Relative to manual sequencing, Seq-o-Matic reduced hands-on time 6-to 17.5-fold and total run time about 2.6-fold. Across three runs spanning two mouse strains and a neonatal marmoset, sequencing quality, measured by signal retention, channel specificity, and phasing, was similar to that of four manually sequenced mouse brains. In four mouse hemispheres sequenced in separate runs (two C57BL/6J, one NOD, and one WSB), consensus cell types were present in every brain and corresponded to those of a manually sequenced C57BL/6J brain. Within cortical excitatory neurons, the two C57BL/6J brains were more similar to each other than were brains of different strains, suggesting that technical variation between runs was small relative to strain differences. Seq-o-Matic thus makes consistent, high-throughput in situ sequencing accessible to laboratories without specialized in situ sequencing expertise.

## Supplementary material for "Robust and accessible in situ sequencing with an open-source automated sequencer": Table S3

### Sheet: Mouse Gene panel
Cell types	Gene names
Excitatory	Slc17a7
Inhibitory	Gad1
IT	Alcam
IT	Brinp3
IT	Cbln2
IT	Efna5
IT	Etv1
IT	Kctd1
IT	Lypd1
IT	Ncam2
IT	Nnat
IT	Olfm3
IT	Ptprk
IT	Sgcd
IT	Syt17
IT	Timp2
IT	Trhde
IT	Zfp804b
IT RSP	Pam
IT TPE-ENT	Slc24a2
IT, but not L6 IT	Slc30a3
IT/PT	Scnn1a
L2/3 IT	Calb1
L2/3 IT	Col19a1
L2/3 IT	Cux2
L2/3 IT	Dab1
L2/3 IT	Enpp2
L2/3 IT	Fam19a1/Tafa1
L2/3 IT	Lamp5
L2/3 IT	Lrrtm4
L2/3 IT	Otof
L2/3 IT	Rasgrf2
L4/5 IT	Camk4
L4/5 IT	Hs6st3
L4/5 IT	Nrsn1
L4/5 IT	Satb1
L4/5 IT	Zmat4
L5 ET	Coro6
L5 ET	Hcn1
L5 ET	Kcnn2
L5 ET	Lpp
L5 ET	Rab3c
L5 IT	Fam19a2/Tafa2
L5 IT	Fat3
L5 IT	Galntl6
L5 IT	Hs3st2
L5 IT	Il1rapl2
L5 IT	Pcp4
L5 IT	Rora
L5 IT	Rorb
L5 IT	Slc24a3
L5 IT	Tmsb10
L5/6 NP	Grik1
L5/6 NP	Kcnip1
L5/6 NP	Nxph1
L5/6 NP	Tshz2
L5/6 NP	Vwc2l
L6 CT	Foxp2
L6 CT	Hs3st4
L6 CT	Nrp1
L6 CT	Tle4
L6 CT	Zfpm2
L6 IT	C1ql3
L6 IT	Cdh13
L6 IT	Cdh9
L6 IT	Dgkb
L6 IT	Galnt14
L6 IT	Gria1
L6 IT	Igsf21
L6 IT	Rasl10a
L6 IT	Sdk1
L6 IT	Sorcs3
L6 IT	Tenm3
L6 IT Car3	Car3
L6 IT Car3	Col11a1
L6 IT Car3	Cpne4
L6 IT Car3	Gfra1
L6 IT Car3	Gnb4
L6 IT Car3	Nr4a2
L6 IT Car3	Oprk1
L6 IT Car3	Synpr
L6 IT Car3	Zfp804a
L6b	Cdh18
L6b	Cplx3
L6b	Ctgf/Ccn2
L6b	Fbxl7
L6b	Inpp4b
L6b	Svil
PT	Dcc
PT	Gpc5
PT	Grin3a
PT	Htr2a
PT	Lmo4
PT	Ncald
PT	Nell1
PT	Prkca
PT	Rcan2
PT	Reln
PT	Spock3
PT	Sv2c
PT	Syt2
PT	Tmtc2
Manual marker	Fezf2
Manual marker	Hgf

### Sheet: Mouse padlocks
Oligo name	sequence	IDT scale	additional processing (IDT)	notes
XCA2201	/5phos/tgggcttctgcctctgaagcaGATCGTCGGACTGTAGAACTCTGAACCTGTCGAGTTCGGCCTgcttctatctggcggaaggga	4nmU	STD	Calb1 padlock, GII11, use with XC1701
XCA2202	/5phos/agctgtaccgaacagaccttgcGATCGTCGGACTGTAGAACTCTGAACCTGTCGAGTTCGGCCTatggccttgtcggatggaggga	4nmU	STD	Calb1 padlock, GII11, use with XC1702
XCA2203	/5phos/tggccaggttactaccagtgcGATCGTCGGACTGTAGAACTCTGAACCTGTCGAGTTCGGCCTcggaaagctggaactgacagaga	4nmU	STD	Calb1 padlock, GII11, use with XC1703
XCA2204	/5phos/ggctggattggagctatcaccGATCGTCGGACTGTAGAACTCTGAACCTGTCGAGTTCGGCCTgcttctgcaggcgcgaaagaa	4nmU	STD	Calb1 padlock, GII11, use with XC1704
XCA2205	/5phos/cctggaaggaaaggagctgcaGATCGTCGGACTGTAGAACTCTGAACCTGTCGAGTTCGGCCTcgacgctgacggaagtggtta	4nmU	STD	Calb1 padlock, GII11, use with XC1705
XCA2206	/5phos/tgcagtcatctctgatcacagccGATCGTCGGACTGTAGAACTCTGAACCTGTCGAGTTCGGCCTaccacgatggcagaatcccacc	4nmU	STD	Calb1 padlock, GII11, use with XC1706
XCA2207	/5phos/tgggccagacatgagtctcagGATCGTCGGACTGTAGAACTCTGAACCTGTCGCTTCGTTCCTaagttggcggtgaagcagcac	4nmU	STD	Rasgrf2 padlock, GII12, use with XC1707
XCA2208	/5phos/aggcttgaagcacaatgctgtGATCGTCGGACTGTAGAACTCTGAACCTGTCGCTTCGTTCCTgaagccctccatcacatgtctc	4nmU	STD	Rasgrf2 padlock, GII12, use with XC1708
XCA2209	/5phos/taaaagaaggcagcaatggcagcGATCGTCGGACTGTAGAACTCTGAACCTGTCGCTTCGTTCCTagcctcaaggagacactgctt	4nmU	STD	Rasgrf2 padlock, GII12, use with XC1709
XCA2210	/5phos/gcacagaagcagtttcagtacgcGATCGTCGGACTGTAGAACTCTGAACCTGTCGCTTCGTTCCTctgaagctttctttctcagccca	4nmU	STD	Rasgrf2 padlock, GII12, use with XC1710
XCA2211	/5phos/ccgaactttaccgaagagggcGATCGTCGGACTGTAGAACTCTGAACCTGTCGCTTCGTTCCTtggcattcattgaagaagggaca	4nmU	STD	Rasgrf2 padlock, GII12, use with XC1711
XCA2212	/5phos/taacctggtggcctcccagatGATCGTCGGACTGTAGAACTCTGAACCTGTCGCTTCGTTCCTagccagcacttcaatgagatgag	4nmU	STD	Rasgrf2 padlock, GII12, use with XC1712
XCA2213	/5phos/aggacatgggagtccaccaggaGATCGTCGGACTGTAGAACTCTGAACCTGTCGCTTCGTTCCTttgcaatcgccacagctgcagc	4nmU	STD	Rasgrf2 padlock, GII12, use with XC1713
XCA2214	/5phos/acaagaggcctttcacctccaGATCGTCGGACTGTAGAACTCTGAACCTGTCGCTTCGTTCCTgctggcaaagctctcagacatct	4nmU	STD	Rasgrf2 padlock, GII12, use with XC1714
XCA2215	/5phos/gctgtccctgaaaaaggaaggcGATCGTCGGACTGTAGAACTCTGAACCTGTCGCTTCGTTCCTtgagtaaagtccgcctgggctc	4nmU	STD	Rasgrf2 padlock, GII12, use with XC1715
XCA2216	/5phos/gggaggatgctggagacgttctGATCGTCGGACTGTAGAACTCTGAACCTGTCGCTTCGTTCCTtgaagccaaccctgcctgtgag	4nmU	STD	Rasgrf2 padlock, GII12, use with XC1716
XCA2217	/5phos/ccacgtccatcaagaggaggaGATCGTCGGACTGTAGAACTCTGAACCTGTCGCTTCGTTCCTcaaggaacggatgcgtccgta	4nmU	STD	Rasgrf2 padlock, GII12, use with XC1717
XCA2218	/5phos/tttacttcgaaggcgagcagagcGATCGTCGGACTGTAGAACTCTGAACCTGTCGCTTCGTTCCTcgctctctaccagaatgtgctct	4nmU	STD	Rasgrf2 padlock, GII12, use with XC1718
XCA2219	/5phos/ctggcaggatggtaggatgtagaGATCGTCGGACTGTAGAACTCTGAACCTGTCGCGAGTGGCCTtgctccaccgtgctattaagact	4nmU	STD	Tafa1 padlock, GII167, use with XC1719
XCA2220	/5phos/agccctgcctagaaggagaagGATCGTCGGACTGTAGAACTCTGAACCTGTCGCGAGTGGCCTgggaaatggtggtgtgagatgg	4nmU	STD	Tafa1 padlock, GII167, use with XC1720
XCA2221	/5phos/ccttcctgtgtggatgcctccaGATCGTCGGACTGTAGAACTCTGAACCTGTCGCGAGTGGCCTgctgggacaacaagaaaccga	4nmU	STD	Tafa1 padlock, GII167, use with XC1721
XCA2222	/5phos/ttccagcagcatcacctgcacGATCGTCGGACTGTAGAACTCTGAACCTGTCGCGAGTGGCCTcatgggtcactccaacacacc	4nmU	STD	Tafa1 padlock, GII167, use with XC1722
XCA2223	/5phos/ggataagtgcttgtgcgatgctGATCGTCGGACTGTAGAACTCTGAACCTGTCGCGAGTGGCCTtgtcctgggccctgtacttgt	4nmU	STD	Tafa1 padlock, GII167, use with XC1723
XCA2224	/5phos/acgggactggaagagaaaagcGATCGTCGGACTGTAGAACTCTGAACCTGTCGCGAGTGGCCTccaacgtcttcacaactgtggaa	4nmU	STD	Tafa1 padlock, GII167, use with XC1724
XCA2225	/5phos/agaagcttctacatggtgctgcGATCGTCGGACTGTAGAACTCTGAACCTGTCGACCGTAGCCTacactgaagctcgtgatccaagt	4nmU	STD	Enpp2 padlock, GII63, use with XC1725
XCA2226	/5phos/accggaagactagccgtagctGATCGTCGGACTGTAGAACTCTGAACCTGTCGACCGTAGCCTgcatctcaccggtttggatttct	4nmU	STD	Enpp2 padlock, GII63, use with XC1726
XCA2227	/5phos/ctgcagacaagtgtgatggtccGATCGTCGGACTGTAGAACTCTGAACCTGTCGACCGTAGCCTagctgcctggacttcactcagc	4nmU	STD	Enpp2 padlock, GII63, use with XC1727
XCA2228	/5phos/gccctgatgtccgtgtatctccGATCGTCGGACTGTAGAACTCTGAACCTGTCGACCGTAGCCTagcacctgaccaactgtgttc	4nmU	STD	Enpp2 padlock, GII63, use with XC1728
XCA2229	/5phos/tattggtggaacgcagatggcGATCGTCGGACTGTAGAACTCTGAACCTGTCGACCGTAGCCTtcggagaatcgaggatctccatt	4nmU	STD	Enpp2 padlock, GII63, use with XC1729
XCA2230	/5phos/tggctcacctcttactccggctGATCGTCGGACTGTAGAACTCTGAACCTGTCGACCGTAGCCTttggccctgaggagagtagtta	4nmU	STD	Enpp2 padlock, GII63, use with XC1730
XCA2231	/5phos/tctactccgagcagcctgattGATCGTCGGACTGTAGAACTCTGAACCTGTCGACCGTAGCCTtgagaggccttcagtttatgcct	4nmU	STD	Enpp2 padlock, GII63, use with XC1731
XCA2232	/5phos/gtgagagccgggacattctttGATCGTCGGACTGTAGAACTCTGAACCTGTCGACCGTAGCCTattacagccaccaagcaaggg	4nmU	STD	Enpp2 padlock, GII63, use with XC1732
XCA2233	/5phos/gaaaggcagcaaggttatgcccGATCGTCGGACTGTAGAACTCTGAACCTGTCGACCGTAGCCTggattccgtgcatcgtacatgaa	4nmU	STD	Enpp2 padlock, GII63, use with XC1733
XCA2234	/5phos/aagagctacagcagctgctgcGATCGTCGGACTGTAGAACTCTGAACCTGTCGACCGTAGCCTactgtcggtgtgacaacctatgt	4nmU	STD	Enpp2 padlock, GII63, use with XC1734
XCA2235	/5phos/aggctgtttcgggtcataccaGATCGTCGGACTGTAGAACTCTGAACCTGTCGACCGTAGCCTatccctcggcatggcaagaca	4nmU	STD	Enpp2 padlock, GII63, use with XC1735
XCA2236	/5phos/gagttaacagcctgaacgcagaGATCGTCGGACTGTAGAACTCTGAACCTGTCGACCGTAGCCTcttcccaggtgggattgcttg	4nmU	STD	Enpp2 padlock, GII63, use with XC1736
XCA2237	/5phos/agaggacacagggaacactaggGATCGTCGGACTGTAGAACTCTGAACCTGTCGTAACGCGCCTggttgaattgacctcagctcca	4nmU	STD	Col19a1 padlock, GII37, use with XC1737
XCA2238	/5phos/aggcagcgtttgtttaaatgcacGATCGTCGGACTGTAGAACTCTGAACCTGTCGTAACGCGCCTtcctgagaagcatgcctgacata	4nmU	STD	Col19a1 padlock, GII37, use with XC1738
XCA2239	/5phos/acgagcttcaaaaccgcgtgcGATCGTCGGACTGTAGAACTCTGAACCTGTCGTAACGCGCCTagagacttcacccgaaagtcact	4nmU	STD	Col19a1 padlock, GII37, use with XC1739
XCA2240	/5phos/cgagcctgtcatgggctcttcaGATCGTCGGACTGTAGAACTCTGAACCTGTCGTAACGCGCCTcggcttcggaagaaaaatgcaag	4nmU	STD	Col19a1 padlock, GII37, use with XC1740
XCA2241	/5phos/tcaagctcatggaaggcctggGATCGTCGGACTGTAGAACTCTGAACCTGTCGTAACGCGCCTgccagcagcaatgttgtctgc	4nmU	STD	Col19a1 padlock, GII37, use with XC1741
XCA2242	/5phos/ggtgtaaagggagatcgaggcGATCGTCGGACTGTAGAACTCTGAACCTGTCGTAACGCGCCTtgccaggactagaaggatttcct	4nmU	STD	Col19a1 padlock, GII37, use with XC1742
XCA2243	/5phos/tcaaaggcgatgacggaagcaGATCGTCGGACTGTAGAACTCTGAACCTGTCGTAACGCGCCTatgtccctgggctgaaaagca	4nmU	STD	Col19a1 padlock, GII37, use with XC1743
XCA2244	/5phos/agaacaggctcccaaggaccaGATCGTCGGACTGTAGAACTCTGAACCTGTCGTAACGCGCCTccaggtgtaggaatccctggt	4nmU	STD	Col19a1 padlock, GII37, use with XC1744
XCA2245	/5phos/tgccaggagaacatggtattccaGATCGTCGGACTGTAGAACTCTGAACCTGTCGTAACGCGCCTggaccaccaggagatgttggat	4nmU	STD	Col19a1 padlock, GII37, use with XC1745
XCA2246	/5phos/gaaaggtgactcgggtcctcaGATCGTCGGACTGTAGAACTCTGAACCTGTCGTAACGCGCCTggcctcaatggacaagatggttt	4nmU	STD	Col19a1 padlock, GII37, use with XC1746
XCA2247	/5phos/agaagcaccaaaaaggaacggtGATCGTCGGACTGTAGAACTCTGAACCTGTCGTAACGCGCCTgctgtcatgtttcgggtacga	4nmU	STD	Col19a1 padlock, GII37, use with XC1747
XCA2248	/5phos/acaaggcacaatgaggcacacGATCGTCGGACTGTAGAACTCTGAACCTGTCGTAACGCGCCTtgtggccatttgtttccatggtt	4nmU	STD	Col19a1 padlock, GII37, use with XC1748
XCA2249	/5phos/ggcgcttttttccctgcatccGATCGTCGGACTGTAGAACTCTGAACCTGTCGGCTAGAGCCTcagggctggtctggtgaaact	4nmU	STD	Rorb padlock, GII305, use with XC1749
XCA2250	/5phos/ggccagtggttgttctcatagcGATCGTCGGACTGTAGAACTCTGAACCTGTCGGCTAGAGCCTacgacagtggatcagagaaacca	4nmU	STD	Rorb padlock, GII305, use with XC1750
XCA2251	/5phos/gcgcacagtgggtgagagaagaGATCGTCGGACTGTAGAACTCTGAACCTGTCGGCTAGAGCCTagagggtgacactgggatgctg	4nmU	STD	Rorb padlock, GII305, use with XC1751
XCA2252	/5phos/aacctggtgtggaaagtcatggGATCGTCGGACTGTAGAACTCTGAACCTGTCGGCTAGAGCCTggtgcatgtgtagccagaagaaa	4nmU	STD	Rorb padlock, GII305, use with XC1752
XCA2253	/5phos/tgttgcactgaatctgctcaggGATCGTCGGACTGTAGAACTCTGAACCTGTCGGCTAGAGCCTtgacaatcactgcttgatgcaga	4nmU	STD	Rorb padlock, GII305, use with XC1753
XCA2254	/5phos/agcagagggacaggaaacagaGATCGTCGGACTGTAGAACTCTGAACCTGTCGGCTAGAGCCTtgggatggcatgaaccttttga	4nmU	STD	Rorb padlock, GII305, use with XC1754
XCA2255	/5phos/tgacacagccacccacagacaGATCGTCGGACTGTAGAACTCTGAACCTGTCGGCTAGAGCCTacgcacgaacatgcacacaga	4nmU	STD	Rorb padlock, GII305, use with XC1755
XCA2256	/5phos/agtgagaatgtgtcgtgccttcGATCGTCGGACTGTAGAACTCTGAACCTGTCGGCTAGAGCCTtcaggttgcttggaagtggtttt	4nmU	STD	Rorb padlock, GII305, use with XC1756
XCA2257	/5phos/acccacacctacgaggaaatcaGATCGTCGGACTGTAGAACTCTGAACCTGTCGGCTAGAGCCTactccatcagctggcatggcag	4nmU	STD	Rorb padlock, GII305, use with XC1757
XCA2258	/5phos/tcagcaaaggctgcaggagcaGATCGTCGGACTGTAGAACTCTGAACCTGTCGGCTAGAGCCTgtatgctgaggtgcagaagca	4nmU	STD	Rorb padlock, GII305, use with XC1758
XCA2259	/5phos/ggagccagcagaacaatgcctGATCGTCGGACTGTAGAACTCTGAACCTGTCGGCTAGAGCCTgctgcaagggattcttcagga	4nmU	STD	Rorb padlock, GII305, use with XC1759
XCA2260	/5phos/ctgcaatccatgccgcctttcGATCGTCGGACTGTAGAACTCTGAACCTGTCGGCTAGAGCCTtgtcatgtgaaaacgcacatgct	4nmU	STD	Rorb padlock, GII305, use with XC1760
XCA2261	/5phos/ttcgccaatcactgctcaaccGATCGTCGGACTGTAGAACTCTGAACCTGTCGGTCGAACCCTagggcacaaggtattgtgaacat	4nmU	STD	Slc24a3 padlock, GII10, use with XC1761
XCA2262	/5phos/gctggctcttgagcaagcatcGATCGTCGGACTGTAGAACTCTGAACCTGTCGGTCGAACCCTcgagtacactggaccctgaca	4nmU	STD	Slc24a3 padlock, GII10, use with XC1762
XCA2263	/5phos/ctcaagtcctgaaggcttcaccGATCGTCGGACTGTAGAACTCTGAACCTGTCGGTCGAACCCTttctgcccaagggacacatca	4nmU	STD	Slc24a3 padlock, GII10, use with XC1763
XCA2264	/5phos/ccaggcacaacttactccaatccGATCGTCGGACTGTAGAACTCTGAACCTGTCGGTCGAACCCTactggctgctaactggcccaag	4nmU	STD	Slc24a3 padlock, GII10, use with XC1764
XCA2265	/5phos/cctgtacggcgtgttcctctgtGATCGTCGGACTGTAGAACTCTGAACCTGTCGGTCGAACCCTagctgggctgtggatgcctctt	4nmU	STD	Slc24a3 padlock, GII10, use with XC1765
XCA2266	/5phos/ggctctgcagactctggctgtaGATCGTCGGACTGTAGAACTCTGAACCTGTCGGTCGAACCCTtgattgggctcggtcttccctg	4nmU	STD	Slc24a3 padlock, GII10, use with XC1766
XCA2267	/5phos/tcacctggccactgagctttgGATCGTCGGACTGTAGAACTCTGAACCTGTCGGTCGAACCCTactggaaactgtgaaatgggctt	4nmU	STD	Slc24a3 padlock, GII10, use with XC1767
XCA2268	/5phos/tgcctacccacaccagctttcGATCGTCGGACTGTAGAACTCTGAACCTGTCGGTCGAACCCTcatggtggatgagctgctgtc	4nmU	STD	Slc24a3 padlock, GII10, use with XC1768
XCA2269	/5phos/aaaggaggacgaaaggtgccgGATCGTCGGACTGTAGAACTCTGAACCTGTCGGTCGAACCCTcgtgcatacaccagtgcttcg	4nmU	STD	Slc24a3 padlock, GII10, use with XC1769
XCA2270	/5phos/attggcgtctgcgggctctttGATCGTCGGACTGTAGAACTCTGAACCTGTCGGTCGAACCCTccgtgttcaacatcctgtgcatc	4nmU	STD	Slc24a3 padlock, GII10, use with XC1770
XCA2271	/5phos/gttctatgcgctggccattgtGATCGTCGGACTGTAGAACTCTGAACCTGTCGGTCGAACCCTcgtgctctgtgccatgtacat	4nmU	STD	Slc24a3 padlock, GII10, use with XC1771
XCA2272	/5phos/tgctggcaagaacttgacctcGATCGTCGGACTGTAGAACTCTGAACCTGTCGGTCGAACCCTtgctggtgttgggcaagactc	4nmU	STD	Slc24a3 padlock, GII10, use with XC1772
XCA2273	/5phos/ccctaagcaagagggcagagcaGATCGTCGGACTGTAGAACTCTGAACCTGTCGTTGTTAGCCTtgtagtagagcctggagagggc	4nmU	STD	Galntl6 padlock, GII101, use with XC1773
XCA2274	/5phos/ggcctcgaactcagaaattcaccGATCGTCGGACTGTAGAACTCTGAACCTGTCGTTGTTAGCCTactcactctggagaccaggct	4nmU	STD	Galntl6 padlock, GII101, use with XC1774
XCA2275	/5phos/ccacaggtctagaactagccacgGATCGTCGGACTGTAGAACTCTGAACCTGTCGTTGTTAGCCTtgctctggcaacctgaggcta	4nmU	STD	Galntl6 padlock, GII101, use with XC1775
XCA2276	/5phos/agaacttggctgagaacctcaccGATCGTCGGACTGTAGAACTCTGAACCTGTCGTTGTTAGCCTccaggagacgttcctacatctga	4nmU	STD	Galntl6 padlock, GII101, use with XC1776
XCA2277	/5phos/cggcatgaaagggaaccagctGATCGTCGGACTGTAGAACTCTGAACCTGTCGTTGTTAGCCTcctgtcaccctctatgactgtca	4nmU	STD	Galntl6 padlock, GII101, use with XC1777
XCA2278	/5phos/aggacatggtctcacgaacagcGATCGTCGGACTGTAGAACTCTGAACCTGTCGTTGTTAGCCTtctgtgtcaaggatggctctgaa	4nmU	STD	Galntl6 padlock, GII101, use with XC1778
XCA2279	/5phos/gggacgtgcctaagtactacccGATCGTCGGACTGTAGAACTCTGAACCTGTCGTTGTTAGCCTtggttcatggctgctgtggcct	4nmU	STD	Galntl6 padlock, GII101, use with XC1779
XCA2280	/5phos/tgtggctgagacctggatggaGATCGTCGGACTGTAGAACTCTGAACCTGTCGTTGTTAGCCTgcctagcaagaaacctgaagcg	4nmU	STD	Galntl6 padlock, GII101, use with XC1780
XCA2281	/5phos/aaccacaaaaccatcgtgtgtccGATCGTCGGACTGTAGAACTCTGAACCTGTCGTTGTTAGCCTcgctcctcaaccaaattgcacta	4nmU	STD	Galntl6 padlock, GII101, use with XC1781
XCA2282	/5phos/ttgtacgcaccaagaaaagggaGATCGTCGGACTGTAGAACTCTGAACCTGTCGTTGTTAGCCTggctcggttttccaaagtgagaa	4nmU	STD	Galntl6 padlock, GII101, use with XC1782
XCA2283	/5phos/accttgaaaggctgccaaacaGATCGTCGGACTGTAGAACTCTGAACCTGTCGTTGTTAGCCTtgccaactgtaagcacaagatgt	4nmU	STD	Galntl6 padlock, GII101, use with XC1783
XCA2284	/5phos/tgggcctaggagatgggcaatGATCGTCGGACTGTAGAACTCTGAACCTGTCGTTGTTAGCCTgcggagcatcagacatttccac	4nmU	STD	Galntl6 padlock, GII101, use with XC1784
XCA2285	/5phos/ccacaatgtgtcccttcactgcGATCGTCGGACTGTAGAACTCTGAACCTGTCGCATTACGCCTgggtagcaatttgagttggctgg	4nmU	STD	Il1rapl2 padlock, GII258, use with XC1785
XCA2286	/5phos/ccctccttaggcaaccaccacaGATCGTCGGACTGTAGAACTCTGAACCTGTCGCATTACGCCTccagccaacaccctgtcagta	4nmU	STD	Il1rapl2 padlock, GII258, use with XC1786
XCA2287	/5phos/cggaaacacgccagtgttctaGATCGTCGGACTGTAGAACTCTGAACCTGTCGCATTACGCCTgccatgtggagaacagaaatgga	4nmU	STD	Il1rapl2 padlock, GII258, use with XC1787
XCA2288	/5phos/cgggctcaggctcatgtggtatGATCGTCGGACTGTAGAACTCTGAACCTGTCGCATTACGCCTctacagcatggcccagagtac	4nmU	STD	Il1rapl2 padlock, GII258, use with XC1788
XCA2289	/5phos/tggtggtctgttctgcagtcaGATCGTCGGACTGTAGAACTCTGAACCTGTCGCATTACGCCTaagctgccacttcttctggccc	4nmU	STD	Il1rapl2 padlock, GII258, use with XC1789
XCA2290	/5phos/gcaagactcagctgccagagaGATCGTCGGACTGTAGAACTCTGAACCTGTCGCATTACGCCTgctggaccttgctggttgtttt	4nmU	STD	Il1rapl2 padlock, GII258, use with XC1790
XCA2291	/5phos/cctgggcatggaactatacgcGATCGTCGGACTGTAGAACTCTGAACCTGTCGCATTACGCCTgaactctgctcttcatcgcgc	4nmU	STD	Il1rapl2 padlock, GII258, use with XC1791
XCA2292	/5phos/ggcgtgggagacaccttccaaaGATCGTCGGACTGTAGAACTCTGAACCTGTCGCATTACGCCTtggtgggagactttgagtccgc	4nmU	STD	Il1rapl2 padlock, GII258, use with XC1792
XCA2293	/5phos/cgctggcttaggactggaagtGATCGTCGGACTGTAGAACTCTGAACCTGTCGCATTACGCCTtccgaacttcccaggtatcct	4nmU	STD	Il1rapl2 padlock, GII258, use with XC1793
XCA2294	/5phos/ctcagctgagaagtggtacctgcGATCGTCGGACTGTAGAACTCTGAACCTGTCGCATTACGCCTgggcacctttgagaatccattca	4nmU	STD	Il1rapl2 padlock, GII258, use with XC1794
XCA2295	/5phos/agtggcaggatgtgagaggagGATCGTCGGACTGTAGAACTCTGAACCTGTCGCATTACGCCTtattttggagaggctggcgac	4nmU	STD	Il1rapl2 padlock, GII258, use with XC1795
XCA2296	/5phos/gccaggaggcaccaaactgttGATCGTCGGACTGTAGAACTCTGAACCTGTCGCATTACGCCTacctcccggttgcagtcagtca	4nmU	STD	Il1rapl2 padlock, GII258, use with XC1796
XCA2297	/5phos/aggacctttggtgggaagaacGATCGTCGGACTGTAGAACTCTGAACCTGTCGTCCATTACCTactcaaagggtcgcacagtaact	4nmU	STD	Tafa2 padlock, GII188, use with XC1797
XCA2298	/5phos/ccttccttccagggttggttgGATCGTCGGACTGTAGAACTCTGAACCTGTCGTCCATTACCTtgctctgtgcctctagtgcac	4nmU	STD	Tafa2 padlock, GII188, use with XC1798
XCA2299	/5phos/aaactcttccagcatggcgtaGATCGTCGGACTGTAGAACTCTGAACCTGTCGTCCATTACCTagctttgatgacgttccctttgt	4nmU	STD	Tafa2 padlock, GII188, use with XC1799
XCA2300	/5phos/atgtgttcctggctcttttgctGATCGTCGGACTGTAGAACTCTGAACCTGTCGTCCATTACCTccaagctgactgtcctgtcattg	4nmU	STD	Tafa2 padlock, GII188, use with XC1800
XCA2301	/5phos/ggctcacaacacttctgagggaGATCGTCGGACTGTAGAACTCTGAACCTGTCGTCCATTACCTatccgctgtgaactaacgctt	4nmU	STD	Tafa2 padlock, GII188, use with XC1801
XCA2302	/5phos/atagaaactggactcctgccgtGATCGTCGGACTGTAGAACTCTGAACCTGTCGTCCATTACCTgctgggttcatggagacacaaga	4nmU	STD	Tafa2 padlock, GII188, use with XC1802
XCA2303	/5phos/gtccttccagatcgcaaaggaGATCGTCGGACTGTAGAACTCTGAACCTGTCGTCCATTACCTgcctggagggagaggaatgtaaa	4nmU	STD	Tafa2 padlock, GII188, use with XC1803
XCA2304	/5phos/gtggacactgggactgaactgGATCGTCGGACTGTAGAACTCTGAACCTGTCGTCCATTACCTaccatgctgcccatcagttttat	4nmU	STD	Tafa2 padlock, GII188, use with XC1804
XCA2305	/5phos/cctagcgtctctgtccagtgaGATCGTCGGACTGTAGAACTCTGAACCTGTCGTCCATTACCTataagctggtgaccagcaagc	4nmU	STD	Tafa2 padlock, GII188, use with XC1805
XCA2306	/5phos/cgcgtccaattgcctttccctGATCGTCGGACTGTAGAACTCTGAACCTGTCGTCCATTACCTtgctctgctgaaggtgaatcac	4nmU	STD	Tafa2 padlock, GII188, use with XC1806
XCA2307	/5phos/acctccaaggtggtgaaggtgGATCGTCGGACTGTAGAACTCTGAACCTGTCGTCCATTACCTtgtgtctgctgctggaactcgc	4nmU	STD	Tafa2 padlock, GII188, use with XC1807
XCA2308	/5phos/tgcctgccttctctgtgctttGATCGTCGGACTGTAGAACTCTGAACCTGTCGTCCATTACCTcctggagtgtcagaacccatctt	4nmU	STD	Tafa2 padlock, GII188, use with XC1808
XCA2309	/5phos/ggagatggagatccgatgggaGATCGTCGGACTGTAGAACTCTGAACCTGTCGCGGCCTCCCTccaggttttctgattgggacct	4nmU	STD	Galnt14 padlock, GII125, use with XC1809
XCA2310	/5phos/acaggagcaacagtctcagggaGATCGTCGGACTGTAGAACTCTGAACCTGTCGCGGCCTCCCTaggtagagcaaaggctcccagg	4nmU	STD	Galnt14 padlock, GII125, use with XC1810
XCA2311	/5phos/tgatgcttccctggaccaaacGATCGTCGGACTGTAGAACTCTGAACCTGTCGCGGCCTCCCTgcattcaactgtggaccaggaa	4nmU	STD	Galnt14 padlock, GII125, use with XC1811
XCA2312	/5phos/caaggaggtcgttgtcaacccGATCGTCGGACTGTAGAACTCTGAACCTGTCGCGGCCTCCCTttggtgacagcaccgaggatgg	4nmU	STD	Galnt14 padlock, GII125, use with XC1812
XCA2313	/5phos/cgtggtcaccctgtttcctggtGATCGTCGGACTGTAGAACTCTGAACCTGTCGCGGCCTCCCTccaagaagagctgtgcctgtc	4nmU	STD	Galnt14 padlock, GII125, use with XC1813
XCA2314	/5phos/tcactgccagaccttcaagtgGATCGTCGGACTGTAGAACTCTGAACCTGTCGCGGCCTCCCTaggctgaacctgaggaagaatct	4nmU	STD	Galnt14 padlock, GII125, use with XC1814
XCA2315	/5phos/cgacaaagcctggttcgattaccGATCGTCGGACTGTAGAACTCTGAACCTGTCGCGGCCTCCCTtagccggagggctcttcgtgat	4nmU	STD	Galnt14 padlock, GII125, use with XC1815
XCA2316	/5phos/agggttgtgtgccctgtgattGATCGTCGGACTGTAGAACTCTGAACCTGTCGCGGCCTCCCTacagggtcaaagaggactacaca	4nmU	STD	Galnt14 padlock, GII125, use with XC1816
XCA2317	/5phos/gcgaggtgctgacattgcccaaGATCGTCGGACTGTAGAACTCTGAACCTGTCGCGGCCTCCCTaaggtctggtccggtctcggat	4nmU	STD	Galnt14 padlock, GII125, use with XC1817
XCA2318	/5phos/ccatccgcagtgtgttaaaccgGATCGTCGGACTGTAGAACTCTGAACCTGTCGCGGCCTCCCTggcacgttccactctactcagaa	4nmU	STD	Galnt14 padlock, GII125, use with XC1818
XCA2319	/5phos/ggctgtcccagacacacgtcatGATCGTCGGACTGTAGAACTCTGAACCTGTCGCGGCCTCCCTgtgagcggatatcgagcaatcg	4nmU	STD	Galnt14 padlock, GII125, use with XC1819
XCA2320	/5phos/cagcgtttctcctagagcgaggGATCGTCGGACTGTAGAACTCTGAACCTGTCGCGGCCTCCCTtccaacatcgggatcccaggag	4nmU	STD	Galnt14 padlock, GII125, use with XC1820
XCA2321	/5phos/gcataggtcgccgatgtaaagtGATCGTCGGACTGTAGAACTCTGAACCTGTCGTACCACACCTaaaagcagccgagcagtcact	4nmU	STD	Cdh9 padlock, GII91, use with XC1821
XCA2322	/5phos/tcggcacattaaggaatccggGATCGTCGGACTGTAGAACTCTGAACCTGTCGTACCACACCTggaagacacacaggcttttgaca	4nmU	STD	Cdh9 padlock, GII91, use with XC1822
XCA2323	/5phos/gaacatgcagtcctgcaatgcGATCGTCGGACTGTAGAACTCTGAACCTGTCGTACCACACCTtgtgcgcatgcgataacctggg	4nmU	STD	Cdh9 padlock, GII91, use with XC1823
XCA2324	/5phos/ggagaacgccgagctggaataGATCGTCGGACTGTAGAACTCTGAACCTGTCGTACCACACCTagccaatgacccagacatggg	4nmU	STD	Cdh9 padlock, GII91, use with XC1824
XCA2325	/5phos/tcggttcccacagagcacttaGATCGTCGGACTGTAGAACTCTGAACCTGTCGTACCACACCTacagatgtcaacaacaaccctcc	4nmU	STD	Cdh9 padlock, GII91, use with XC1825
XCA2326	/5phos/aagactgcattgccagacatgaGATCGTCGGACTGTAGAACTCTGAACCTGTCGTACCACACCTtggacccggaatcaggcataata	4nmU	STD	Cdh9 padlock, GII91, use with XC1826
XCA2327	/5phos/acagcattctgcaagggcagcGATCGTCGGACTGTAGAACTCTGAACCTGTCGTACCACACCTtgggaacagtgctaaagtggtct	4nmU	STD	Cdh9 padlock, GII91, use with XC1827
XCA2328	/5phos/aagaccggacgacaagtggagGATCGTCGGACTGTAGAACTCTGAACCTGTCGTACCACACCTtcgtgccaaggctatagacaga	4nmU	STD	Cdh9 padlock, GII91, use with XC1828
XCA2329	/5phos/gcgtggctggatgtggaatcaGATCGTCGGACTGTAGAACTCTGAACCTGTCGTACCACACCTggtaaaatgctccatcgtgccaa	4nmU	STD	Cdh9 padlock, GII91, use with XC1829
XCA2330	/5phos/gagcaaggctaactgctttccaGATCGTCGGACTGTAGAACTCTGAACCTGTCGTACCACACCTgcaacaacagaatcaaccctgct	4nmU	STD	Cdh9 padlock, GII91, use with XC1830
XCA2331	/5phos/agactcctggccatcggacttGATCGTCGGACTGTAGAACTCTGAACCTGTCGAACTAGTCCTtcttgaaagcaggctcccaccc	4nmU	STD	Rasl10a padlock, GII77, use with XC1831
XCA2332	/5phos/tttggtgcgcacacgtcctgcaGATCGTCGGACTGTAGAACTCTGAACCTGTCGAACTAGTCCTtccgagagcttctgcgttgtgc	4nmU	STD	Rasl10a padlock, GII77, use with XC1832
XCA2333	/5phos/ccaaatacaattggcacgtgctgGATCGTCGGACTGTAGAACTCTGAACCTGTCGAACTAGTCCTtgtggctacctcgagtgctcag	4nmU	STD	Rasl10a padlock, GII77, use with XC1833
XCA2334	/5phos/atagcagaaaacaggccggcgGATCGTCGGACTGTAGAACTCTGAACCTGTCGAACTAGTCCTgttaaagccctgaggcagcgt	4nmU	STD	Rasl10a padlock, GII77, use with XC1834
XCA2335	/5phos/gtgctggtctacgacatctgcGATCGTCGGACTGTAGAACTCTGAACCTGTCGAACTAGTCCTttgcaggacacagacgccttt	4nmU	STD	Rasl10a padlock, GII77, use with XC1835
XCA2336	/5phos/tggtgactatcctgagcgccaGATCGTCGGACTGTAGAACTCTGAACCTGTCGAACTAGTCCTgccatcatccgccaattcttgtt	4nmU	STD	Rasl10a padlock, GII77, use with XC1836
XCA2337	/5phos/aaaccctgcaggccaaacaaaGATCGTCGGACTGTAGAACTCTGAACCTGTCGGTTCCTACCTtgtggaatcccgagtctgtgc	4nmU	STD	Sorcs3 padlock, GII123, use with XC1837
XCA2338	/5phos/cttgcgtctctgtccacaccaGATCGTCGGACTGTAGAACTCTGAACCTGTCGGTTCCTACCTccagctgtctttcacactcaact	4nmU	STD	Sorcs3 padlock, GII123, use with XC1838
XCA2339	/5phos/agcagcgagagcacaaaggagGATCGTCGGACTGTAGAACTCTGAACCTGTCGGTTCCTACCTggaagcattgccaccattgca	4nmU	STD	Sorcs3 padlock, GII123, use with XC1839
XCA2340	/5phos/gggtctccctacttcagcagaGATCGTCGGACTGTAGAACTCTGAACCTGTCGGTTCCTACCTagatcctcgtggctgtgttccc	4nmU	STD	Sorcs3 padlock, GII123, use with XC1840
XCA2341	/5phos/cgagtcccattcgtcgcaatacGATCGTCGGACTGTAGAACTCTGAACCTGTCGGTTCCTACCTccagtggaacacgttcacctt	4nmU	STD	Sorcs3 padlock, GII123, use with XC1841
XCA2342	/5phos/gcctccatgtggtgaccactgaGATCGTCGGACTGTAGAACTCTGAACCTGTCGGTTCCTACCTtgtcctggaaaagctcctcggg	4nmU	STD	Sorcs3 padlock, GII123, use with XC1842
XCA2343	/5phos/gtgcccttggcagagagtactGATCGTCGGACTGTAGAACTCTGAACCTGTCGGTTCCTACCTaaacgcaagccaggcgctcagt	4nmU	STD	Sorcs3 padlock, GII123, use with XC1843
XCA2344	/5phos/ttcacattgctgcctcttttcgtGATCGTCGGACTGTAGAACTCTGAACCTGTCGGTTCCTACCTgccattcctgggacaagtatggt	4nmU	STD	Sorcs3 padlock, GII123, use with XC1844
XCA2345	/5phos/gcatctgcagctctctgaaaaccGATCGTCGGACTGTAGAACTCTGAACCTGTCGGTTCCTACCTtgcccttctgttccctacactt	4nmU	STD	Sorcs3 padlock, GII123, use with XC1845
XCA2346	/5phos/tcagctccttggttgtccaggGATCGTCGGACTGTAGAACTCTGAACCTGTCGGTTCCTACCTcttttgcccgctccattgaca	4nmU	STD	Sorcs3 padlock, GII123, use with XC1846
XCA2347	/5phos/tatagctccatggacttcggcaGATCGTCGGACTGTAGAACTCTGAACCTGTCGGTTCCTACCTcctacagcttggaccaaaagctt	4nmU	STD	Sorcs3 padlock, GII123, use with XC1847
XCA2348	/5phos/atgtcgcctgaaggcgctaggtGATCGTCGGACTGTAGAACTCTGAACCTGTCGGTTCCTACCTatacggactgaagctgcggga	4nmU	STD	Sorcs3 padlock, GII123, use with XC1848
XCA2349	/5phos/tgaccacacaacacagcacacGATCGTCGGACTGTAGAACTCTGAACCTGTCGTCGCGAACCTaagccagctaggtccttctgg	4nmU	STD	Sdk1 padlock, GII122, use with XC1849
XCA2350	/5phos/agtcggtggatgggtcggaatGATCGTCGGACTGTAGAACTCTGAACCTGTCGTCGCGAACCTggagagtgtgaacctcaaggaga	4nmU	STD	Sdk1 padlock, GII122, use with XC1850
XCA2351	/5phos/gtggacagagggaaatgctggGATCGTCGGACTGTAGAACTCTGAACCTGTCGTCGCGAACCTtgcctctgagctgacccttca	4nmU	STD	Sdk1 padlock, GII122, use with XC1851
XCA2352	/5phos/agcagctcctcgttaaccaccGATCGTCGGACTGTAGAACTCTGAACCTGTCGTCGCGAACCTagcagcttcaagaccgtgaac	4nmU	STD	Sdk1 padlock, GII122, use with XC1852
XCA2353	/5phos/tgccacggtgcggcaattcacaGATCGTCGGACTGTAGAACTCTGAACCTGTCGTCGCGAACCTcttcaccactgttgaggtggg	4nmU	STD	Sdk1 padlock, GII122, use with XC1853
XCA2354	/5phos/ttctgaccaaccatcgtcagcGATCGTCGGACTGTAGAACTCTGAACCTGTCGTCGCGAACCTgctacagggtgaagtattggcg	4nmU	STD	Sdk1 padlock, GII122, use with XC1854
XCA2355	/5phos/taccatcgatgtggctgccttGATCGTCGGACTGTAGAACTCTGAACCTGTCGTCGCGAACCTggactgtcatcactcaccaccta	4nmU	STD	Sdk1 padlock, GII122, use with XC1855
XCA2356	/5phos/gagatccaggtggctgcctacaGATCGTCGGACTGTAGAACTCTGAACCTGTCGTCGCGAACCTacctcatcatctggacccagtat	4nmU	STD	Sdk1 padlock, GII122, use with XC1856
XCA2357	/5phos/ttgagtccagcacgcagccactGATCGTCGGACTGTAGAACTCTGAACCTGTCGTCGCGAACCTacctcaaaacctgctggccagc	4nmU	STD	Sdk1 padlock, GII122, use with XC1857
XCA2358	/5phos/cccgccatcacatggaagagaGATCGTCGGACTGTAGAACTCTGAACCTGTCGTCGCGAACCTtgaggtgtccggagctcccaaa	4nmU	STD	Sdk1 padlock, GII122, use with XC1858
XCA2359	/5phos/gagtgcatagccaatgccaggGATCGTCGGACTGTAGAACTCTGAACCTGTCGTCGCGAACCTagggtccagtgagaccaccttg	4nmU	STD	Sdk1 padlock, GII122, use with XC1859
XCA2360	/5phos/cgctgacaacttctcctcgacGATCGTCGGACTGTAGAACTCTGAACCTGTCGTCGCGAACCTacgtgctgggcatttcctcgct	4nmU	STD	Sdk1 padlock, GII122, use with XC1860
XCA2361	/5phos/aacctgaaagggcattttggcGATCGTCGGACTGTAGAACTCTGAACCTGTCGATGTGAACCTgctatttcctaacctgcaggcag	4nmU	STD	Nr4a2 padlock, GII259, use with XC1861
XCA2362	/5phos/caaggaacccaagagagtggaagGATCGTCGGACTGTAGAACTCTGAACCTGTCGATGTGAACCTtggtcacagagagacacgggct	4nmU	STD	Nr4a2 padlock, GII259, use with XC1862
XCA2363	/5phos/gccgaccaggacctgctttttGATCGTCGGACTGTAGAACTCTGAACCTGTCGATGTGAACCTggctttgctgacctgcccaaa	4nmU	STD	Nr4a2 padlock, GII259, use with XC1863
XCA2364	/5phos/catcagagggtgggcagagaaGATCGTCGGACTGTAGAACTCTGAACCTGTCGATGTGAACCTcctgaccggctctatggagat	4nmU	STD	Nr4a2 padlock, GII259, use with XC1864
XCA2365	/5phos/gtcagagcccacgtcgattccaGATCGTCGGACTGTAGAACTCTGAACCTGTCGATGTGAACCTggtgagtctgatcagtgccctc	4nmU	STD	Nr4a2 padlock, GII259, use with XC1865
XCA2366	/5phos/cggtttcagaagtgcctagctGATCGTCGGACTGTAGAACTCTGAACCTGTCGATGTGAACCTgccgaaatcgttgtcagtactgt	4nmU	STD	Nr4a2 padlock, GII259, use with XC1866
XCA2367	/5phos/agcgcacggtgcaaaaaaacgGATCGTCGGACTGTAGAACTCTGAACCTGTCGATGTGAACCTtgagggctgcaaaggtttcttta	4nmU	STD	Nr4a2 padlock, GII259, use with XC1867
XCA2368	/5phos/tcccgcctgtcactcttctcctGATCGTCGGACTGTAGAACTCTGAACCTGTCGATGTGAACCTcgagcagaggaagacacctgtc	4nmU	STD	Nr4a2 padlock, GII259, use with XC1868
XCA2369	/5phos/ggtcggtttactacaagccctcGATCGTCGGACTGTAGAACTCTGAACCTGTCGATGTGAACCTaggagatgatgccacacagcg	4nmU	STD	Nr4a2 padlock, GII259, use with XC1869
XCA2370	/5phos/agccaccttgcttgtaccaaaGATCGTCGGACTGTAGAACTCTGAACCTGTCGATGTGAACCTacagcacaggctacgacgtca	4nmU	STD	Nr4a2 padlock, GII259, use with XC1870
XCA2371	/5phos/gtatgggtcctcgcctcaaggaGATCGTCGGACTGTAGAACTCTGAACCTGTCGATGTGAACCTcatgccttgtgttcaggcgca	4nmU	STD	Nr4a2 padlock, GII259, use with XC1871
XCA2372	/5phos/acaaaggcacattggcggccaGATCGTCGGACTGTAGAACTCTGAACCTGTCGATGTGAACCTgcagcagctcgagccacataa	4nmU	STD	Nr4a2 padlock, GII259, use with XC1872
XCA2373	/5phos/tctgctgaggttgggttccttGATCGTCGGACTGTAGAACTCTGAACCTGTCGTGCGAATCCTccctggtcagagacagttttcg	4nmU	STD	Gfra1 padlock, GII302, use with XC1873
XCA2374	/5phos/aaacaggagccctgtgctaacGATCGTCGGACTGTAGAACTCTGAACCTGTCGTGCGAATCCTagcttcagagggtcagagagg	4nmU	STD	Gfra1 padlock, GII302, use with XC1874
XCA2375	/5phos/ggacgctcgagaaaagacacaGATCGTCGGACTGTAGAACTCTGAACCTGTCGTGCGAATCCTgcacaagtacacagagcaggagg	4nmU	STD	Gfra1 padlock, GII302, use with XC1875
XCA2376	/5phos/ggattaggactggctgggatgGATCGTCGGACTGTAGAACTCTGAACCTGTCGTGCGAATCCTgttgtctggcagagacagctt	4nmU	STD	Gfra1 padlock, GII302, use with XC1876
XCA2377	/5phos/ccaagaagcccagtgctttagcGATCGTCGGACTGTAGAACTCTGAACCTGTCGTGCGAATCCTggctctcattaaaagcaggccc	4nmU	STD	Gfra1 padlock, GII302, use with XC1877
XCA2378	/5phos/ggcagaaacatcgtagctgcaGATCGTCGGACTGTAGAACTCTGAACCTGTCGTGCGAATCCTgctgccctgttgtctgtatcatt	4nmU	STD	Gfra1 padlock, GII302, use with XC1878
XCA2379	/5phos/agggccagcaggctctgagaatGATCGTCGGACTGTAGAACTCTGAACCTGTCGTGCGAATCCTccggatcaagaacaagcctct	4nmU	STD	Gfra1 padlock, GII302, use with XC1879
XCA2380	/5phos/acatagactccagcagcctcaGATCGTCGGACTGTAGAACTCTGAACCTGTCGTGCGAATCCTtggcacagtcatgactcctaact	4nmU	STD	Gfra1 padlock, GII302, use with XC1880
XCA2381	/5phos/agaacgagagaggcccaactgGATCGTCGGACTGTAGAACTCTGAACCTGTCGTGCGAATCCTcgtccctgtgtgctcctatga	4nmU	STD	Gfra1 padlock, GII302, use with XC1881
XCA2382	/5phos/acaactgcctcgatgcagccaGATCGTCGGACTGTAGAACTCTGAACCTGTCGTGCGAATCCTagtggaacacatttccaaaggga	4nmU	STD	Gfra1 padlock, GII302, use with XC1882
XCA2383	/5phos/tctctacaactgccgctgcaaGATCGTCGGACTGTAGAACTCTGAACCTGTCGTGCGAATCCTggaggccttgaagcagaagtc	4nmU	STD	Gfra1 padlock, GII302, use with XC1883
XCA2384	/5phos/taggaaggagcccaggatgagGATCGTCGGACTGTAGAACTCTGAACCTGTCGTGCGAATCCTtgcgtgtgaagcactgaagtc	4nmU	STD	Gfra1 padlock, GII302, use with XC1884
XCA2385	/5phos/ccatgcttgaggttcccagaaGATCGTCGGACTGTAGAACTCTGAACCTGTCGGTCATCGCCTtctgcaaccctcaagtggctcc	4nmU	STD	Oprk1 padlock, GII187, use with XC1885
XCA2386	/5phos/ggcatgtgcctttactcactgaGATCGTCGGACTGTAGAACTCTGAACCTGTCGGTCATCGCCTgccagtcttgcactctcatgt	4nmU	STD	Oprk1 padlock, GII187, use with XC1886
XCA2387	/5phos/tggagacagagggcctgcataGATCGTCGGACTGTAGAACTCTGAACCTGTCGGTCATCGCCTaggtgtcgctccttcactttc	4nmU	STD	Oprk1 padlock, GII187, use with XC1887
XCA2388	/5phos/cctgcctgttgatactggcaaGATCGTCGGACTGTAGAACTCTGAACCTGTCGGTCATCGCCTtgcaaaacttactggacacccaa	4nmU	STD	Oprk1 padlock, GII187, use with XC1888
XCA2389	/5phos/agcacagcagatcctggcaacGATCGTCGGACTGTAGAACTCTGAACCTGTCGGTCATCGCCTggagcagcaagtctgaagaacag	4nmU	STD	Oprk1 padlock, GII187, use with XC1889
XCA2390	/5phos/gctggtgctggtagtagttgcGATCGTCGGACTGTAGAACTCTGAACCTGTCGGTCATCGCCTaaatctccgccgcatcaccaa	4nmU	STD	Oprk1 padlock, GII187, use with XC1890
XCA2391	/5phos/gaagagtgtccggctcctgtctGATCGTCGGACTGTAGAACTCTGAACCTGTCGGTCATCGCCTacaccctgatgatcctgcgcct	4nmU	STD	Oprk1 padlock, GII187, use with XC1891
XCA2392	/5phos/tatcagcgatagtccttggaggcGATCGTCGGACTGTAGAACTCTGAACCTGTCGGTCATCGCCTgctcctggcatcatctgttggta	4nmU	STD	Oprk1 padlock, GII187, use with XC1892
XCA2393	/5phos/tgtggtgggcttagtgggcaaGATCGTCGGACTGTAGAACTCTGAACCTGTCGGTCATCGCCTaccgctgtctactctgtggtatt	4nmU	STD	Oprk1 padlock, GII187, use with XC1893
XCA2394	/5phos/agaggatcagcagctggagtcGATCGTCGGACTGTAGAACTCTGAACCTGTCGGTCATCGCCTcagtaatggcagtgtgggctc	4nmU	STD	Oprk1 padlock, GII187, use with XC1894
XCA2395	/5phos/ctacctgctctcccagtgcttGATCGTCGGACTGTAGAACTCTGAACCTGTCGGTCATCGCCTatcttccgaggagatccaggcc	4nmU	STD	Oprk1 padlock, GII187, use with XC1895
XCA2396	/5phos/cagggctgaacagctactcagGATCGTCGGACTGTAGAACTCTGAACCTGTCGGTCATCGCCTgcatcaggaacgtggacccat	4nmU	STD	Oprk1 padlock, GII187, use with XC1896
XCA2397	/5phos/tggaggcacagacagaggaaaGATCGTCGGACTGTAGAACTCTGAACCTGTCGTGTCGATCCTgcttaggaatcgctgttgcctac	4nmU	STD	Col11a1 padlock, GII32, use with XC1897
XCA2398	/5phos/agggtgacagtggtatgccagGATCGTCGGACTGTAGAACTCTGAACCTGTCGTGTCGATCCTcatctggacctactggccaga	4nmU	STD	Col11a1 padlock, GII32, use with XC1898
XCA2399	/5phos/ggtgttggaggtgacaagggtGATCGTCGGACTGTAGAACTCTGAACCTGTCGTGTCGATCCTacctggtcctgcagggcaagat	4nmU	STD	Col11a1 padlock, GII32, use with XC1899
XCA2400	/5phos/aatcgctggaggcgatggtgaGATCGTCGGACTGTAGAACTCTGAACCTGTCGTGTCGATCCTaaggacctgttggtgctcctgg	4nmU	STD	Col11a1 padlock, GII32, use with XC1900
XCA2401	/5phos/ataggtgaacgtggccatcccGATCGTCGGACTGTAGAACTCTGAACCTGTCGTGTCGATCCTccaactggtgagactggtcct	4nmU	STD	Col11a1 padlock, GII32, use with XC1901
XCA2402	/5phos/gttccaggattgccgggatatGATCGTCGGACTGTAGAACTCTGAACCTGTCGTGTCGATCCTcaggagagaagggaaaacttggg	4nmU	STD	Col11a1 padlock, GII32, use with XC1902
XCA2403	/5phos/agaaaagggtgccctgggtcctGATCGTCGGACTGTAGAACTCTGAACCTGTCGTGTCGATCCTtgggaaagaaggccagtctgg	4nmU	STD	Col11a1 padlock, GII32, use with XC1903
XCA2404	/5phos/tctgcctggtgacaaaggtcaGATCGTCGGACTGTAGAACTCTGAACCTGTCGTGTCGATCCTagggtttgatggacttccagg	4nmU	STD	Col11a1 padlock, GII32, use with XC1904
XCA2405	/5phos/tgttgaaggaccacctgggccaGATCGTCGGACTGTAGAACTCTGAACCTGTCGTGTCGATCCTtgtggttgaacccgggatgct	4nmU	STD	Col11a1 padlock, GII32, use with XC1905
XCA2406	/5phos/caaggcagcatacgactactgtgGATCGTCGGACTGTAGAACTCTGAACCTGTCGTGTCGATCCTagttcctgatcacaggagaccc	4nmU	STD	Col11a1 padlock, GII32, use with XC1906
XCA2407	/5phos/ggtggatctgggatctcaccaGATCGTCGGACTGTAGAACTCTGAACCTGTCGTGTCGATCCTtggtccaggtggaaaacgaaac	4nmU	STD	Col11a1 padlock, GII32, use with XC1907
XCA2408	/5phos/gggtgctcagtgctttcggcttGATCGTCGGACTGTAGAACTCTGAACCTGTCGTGTCGATCCTacccacagcatgaagcctttag	4nmU	STD	Col11a1 padlock, GII32, use with XC1908
XCA2409	/5phos/tggcgttttctttgcatccagaGATCGTCGGACTGTAGAACTCTGAACCTGTCGTACAGTTCCTccaatgaccctgtgcttgtagag	4nmU	STD	Synpr padlock, GII44, use with XC1909
XCA2410	/5phos/acagcctagtggtcccacttcGATCGTCGGACTGTAGAACTCTGAACCTGTCGTACAGTTCCTaacttccgatgagtttggcca	4nmU	STD	Synpr padlock, GII44, use with XC1910
XCA2411	/5phos/atgggtcaagtggtgggtacaGATCGTCGGACTGTAGAACTCTGAACCTGTCGTACAGTTCCTaggacgctacaaccaagagagtt	4nmU	STD	Synpr padlock, GII44, use with XC1911
XCA2412	/5phos/tttcaaggagactggctggcaGATCGTCGGACTGTAGAACTCTGAACCTGTCGTACAGTTCCTtgggctggaaacatttggtttgt	4nmU	STD	Synpr padlock, GII44, use with XC1912
XCA2413	/5phos/tccacagccctgtcatgtccaGATCGTCGGACTGTAGAACTCTGAACCTGTCGTACAGTTCCTccttccaacaagtgcatggctg	4nmU	STD	Synpr padlock, GII44, use with XC1913
XCA2414	/5phos/gcttgggcaaaaggactgtctGATCGTCGGACTGTAGAACTCTGAACCTGTCGTACAGTTCCTttgtggctggtgggttcctct	4nmU	STD	Synpr padlock, GII44, use with XC1914
XCA2415	/5phos/ccagaacaagtaccgcgaaaacaGATCGTCGGACTGTAGAACTCTGAACCTGTCGTACAGTTCCTgccacggtcgtgtacattttctt	4nmU	STD	Synpr padlock, GII44, use with XC1915
XCA2416	/5phos/ggcattggttggagactcctcGATCGTCGGACTGTAGAACTCTGAACCTGTCGTACAGTTCCTgggaaaggaacagcagaagct	4nmU	STD	Synpr padlock, GII44, use with XC1916
XCA2417	/5phos/aggtgacctttgaagtgcccaGATCGTCGGACTGTAGAACTCTGAACCTGTCGTACAGTTCCTcgtacccattcaggctgcaac	4nmU	STD	Synpr padlock, GII44, use with XC1917
XCA2418	/5phos/tgcggctgagtgtggactgtgtGATCGTCGGACTGTAGAACTCTGAACCTGTCGTACAGTTCCTtgtggtggctattcaggaggcc	4nmU	STD	Synpr padlock, GII44, use with XC1918
XCA2419	/5phos/agagtacgggagagccatggaGATCGTCGGACTGTAGAACTCTGAACCTGTCGTACAGTTCCTagggaactggttcgagagaagac	4nmU	STD	Synpr padlock, GII44, use with XC1919
XCA2420	/5phos/acagcgagctggaacctacagGATCGTCGGACTGTAGAACTCTGAACCTGTCGTACAGTTCCTagcgctctacactgactgagcc	4nmU	STD	Synpr padlock, GII44, use with XC1920
XCA2421	/5phos/tccaggtgggaatccatgcttGATCGTCGGACTGTAGAACTCTGAACCTGTCGTGAAGAGCCTtgcttgactcgagactcttccc	4nmU	STD	Tshz2 padlock, GII13, use with XC1921
XCA2422	/5phos/ggttcctctgcttcctcttctctGATCGTCGGACTGTAGAACTCTGAACCTGTCGTGAAGAGCCTtgccacccaagctccttcatgg	4nmU	STD	Tshz2 padlock, GII13, use with XC1922
XCA2423	/5phos/ggcctggcaggaccttagtttGATCGTCGGACTGTAGAACTCTGAACCTGTCGTGAAGAGCCTtagaagcagaggcgtctcccga	4nmU	STD	Tshz2 padlock, GII13, use with XC1923
XCA2424	/5phos/accagcttaggaaaacaggtggGATCGTCGGACTGTAGAACTCTGAACCTGTCGTGAAGAGCCTactggctggctaacgtcaaat	4nmU	STD	Tshz2 padlock, GII13, use with XC1924
XCA2425	/5phos/cacctcagaagcatgctctgtGATCGTCGGACTGTAGAACTCTGAACCTGTCGTGAAGAGCCTaagcacaatcctgcacgtccc	4nmU	STD	Tshz2 padlock, GII13, use with XC1925
XCA2426	/5phos/tctctgaccaatggctgtgcgGATCGTCGGACTGTAGAACTCTGAACCTGTCGTGAAGAGCCTcggagcccttagaaccagtatct	4nmU	STD	Tshz2 padlock, GII13, use with XC1926
XCA2427	/5phos/aatccgacccaacctcgccaaGATCGTCGGACTGTAGAACTCTGAACCTGTCGTGAAGAGCCTgcaatgggctctcagatactgca	4nmU	STD	Tshz2 padlock, GII13, use with XC1927
XCA2428	/5phos/agccgctacggctaccaaaacGATCGTCGGACTGTAGAACTCTGAACCTGTCGTGAAGAGCCTtaacctgcagctgccctccaac	4nmU	STD	Tshz2 padlock, GII13, use with XC1928
XCA2429	/5phos/tctaagcccagcctattcagctGATCGTCGGACTGTAGAACTCTGAACCTGTCGTGAAGAGCCTaacttgccttcccggtctgtc	4nmU	STD	Tshz2 padlock, GII13, use with XC1929
XCA2430	/5phos/aacgagtctctcctgagcgatGATCGTCGGACTGTAGAACTCTGAACCTGTCGTGAAGAGCCTcctgtccaatcaggatgcagaa	4nmU	STD	Tshz2 padlock, GII13, use with XC1930
XCA2431	/5phos/ggagccacagaaagacgagcgaGATCGTCGGACTGTAGAACTCTGAACCTGTCGTGAAGAGCCTacagaggccgagtgacgtccta	4nmU	STD	Tshz2 padlock, GII13, use with XC1931
XCA2432	/5phos/atgtttgctggcatcgcctcgGATCGTCGGACTGTAGAACTCTGAACCTGTCGTGAAGAGCCTcagtttgttcagccgggatcg	4nmU	STD	Tshz2 padlock, GII13, use with XC1932
XCA2433	/5phos/tgactggtgcacacatgctagGATCGTCGGACTGTAGAACTCTGAACCTGTCGCCGTGCACCTtgtgtctaccttgctgctcttgt	4nmU	STD	Nxph1 padlock, GII66, use with XC1933
XCA2434	/5phos/gacagggctgtcaccttaaggGATCGTCGGACTGTAGAACTCTGAACCTGTCGCCGTGCACCTgcctgcggagttaaaggtcatag	4nmU	STD	Nxph1 padlock, GII66, use with XC1934
XCA2435	/5phos/gctctgctctaagcccttcaaGATCGTCGGACTGTAGAACTCTGAACCTGTCGCCGTGCACCTgacccaaagtcacgtgtcctg	4nmU	STD	Nxph1 padlock, GII66, use with XC1935
XCA2436	/5phos/acacactctgcaactacgacccGATCGTCGGACTGTAGAACTCTGAACCTGTCGCCGTGCACCTaggttgacaaggccaccaaga	4nmU	STD	Nxph1 padlock, GII66, use with XC1936
XCA2437	/5phos/cacagatcttcaggagcctcggGATCGTCGGACTGTAGAACTCTGAACCTGTCGCCGTGCACCTtctgggactggctgaggaactc	4nmU	STD	Nxph1 padlock, GII66, use with XC1937
XCA2438	/5phos/agtcagggagcagcaaatccaGATCGTCGGACTGTAGAACTCTGAACCTGTCGCCGTGCACCTtggtgggaaatcggaactactga	4nmU	STD	Nxph1 padlock, GII66, use with XC1938
XCA2439	/5phos/cgtctacttggtcacgtgtgcGATCGTCGGACTGTAGAACTCTGAACCTGTCGCCGTGCACCTttcttctcctcctgcagcccac	4nmU	STD	Nxph1 padlock, GII66, use with XC1939
XCA2440	/5phos/ccaaggaagtttgagaggagggaGATCGTCGGACTGTAGAACTCTGAACCTGTCGCCGTGCACCTaaagactcagccaaggcaccg	4nmU	STD	Nxph1 padlock, GII66, use with XC1940
XCA2441	/5phos/tccgcgtggtcatgggatgtctGATCGTCGGACTGTAGAACTCTGAACCTGTCGCCGTGCACCTctcgcttgatcgtcagccttg	4nmU	STD	Nxph1 padlock, GII66, use with XC1941
XCA2442	/5phos/agtccacccatttggcctctgGATCGTCGGACTGTAGAACTCTGAACCTGTCGACAAGATCCTgcaagttgtgacaaagggtggtt	4nmU	STD	Kcnip1 padlock, GII161, use with XC1942
XCA2443	/5phos/cagaatgcctgcgaaacgctgGATCGTCGGACTGTAGAACTCTGAACCTGTCGACAAGATCCTgcatgtccctccaagaaggtc	4nmU	STD	Kcnip1 padlock, GII161, use with XC1943
XCA2444	/5phos/agcacctgtggtcatagagcaGATCGTCGGACTGTAGAACTCTGAACCTGTCGACAAGATCCTgggacaaatgattctcccacact	4nmU	STD	Kcnip1 padlock, GII161, use with XC1944
XCA2445	/5phos/ctgcttctcttcctctggtgggaGATCGTCGGACTGTAGAACTCTGAACCTGTCGACAAGATCCTatggcctcccaagccaatgtgc	4nmU	STD	Kcnip1 padlock, GII161, use with XC1945
XCA2446	/5phos/tcatgctgctgccctgtggaaGATCGTCGGACTGTAGAACTCTGAACCTGTCGACAAGATCCTtttggaagcatgcccatctct	4nmU	STD	Kcnip1 padlock, GII161, use with XC1946
XCA2447	/5phos/tggctctgtctctgagggacgaGATCGTCGGACTGTAGAACTCTGAACCTGTCGACAAGATCCTtctacaaaacctggcaccacg	4nmU	STD	Kcnip1 padlock, GII161, use with XC1947
XCA2448	/5phos/acaccttaatgccctgatctgcGATCGTCGGACTGTAGAACTCTGAACCTGTCGACAAGATCCTtctgctctcagagacactgacaa	4nmU	STD	Kcnip1 padlock, GII161, use with XC1948
XCA2449	/5phos/ggcagcatgtggatgtcttctGATCGTCGGACTGTAGAACTCTGAACCTGTCGACAAGATCCTtgctcaaagaggacactccca	4nmU	STD	Kcnip1 padlock, GII161, use with XC1949
XCA2450	/5phos/cgaggactttgtgactgctctgGATCGTCGGACTGTAGAACTCTGAACCTGTCGACAAGATCCTacccagacaggctctgtaaagtt	4nmU	STD	Kcnip1 padlock, GII161, use with XC1950
XCA2451	/5phos/ttaaactcatcaccgggaccctGATCGTCGGACTGTAGAACTCTGAACCTGTCGACAAGATCCTcgtgaaatttgcccagaccatct	4nmU	STD	Kcnip1 padlock, GII161, use with XC1951
XCA2452	/5phos/tgggtgctgactgcagaacctGATCGTCGGACTGTAGAACTCTGAACCTGTCGACAAGATCCTacgaggtgtctaccatcccttc	4nmU	STD	Kcnip1 padlock, GII161, use with XC1952
XCA2453	/5phos/gtcttctctgagcccgagataccGATCGTCGGACTGTAGAACTCTGAACCTGTCGACAAGATCCTgctcaatttcactcgcatgtgga	4nmU	STD	Kcnip1 padlock, GII161, use with XC1953
XCA2454	/5phos/agaagccagtgctctaggagtGATCGTCGGACTGTAGAACTCTGAACCTGTCGTATCTGGCCTggctgccctgaagaagacagtaa	4nmU	STD	Grik1 padlock, GII140, use with XC1954
XCA2455	/5phos/gccctggttaaaaacagcgatgaGATCGTCGGACTGTAGAACTCTGAACCTGTCGTATCTGGCCTcatgagcagtagacagcagagc	4nmU	STD	Grik1 padlock, GII140, use with XC1955
XCA2456	/5phos/tatgtgctcctcgcttgcctaGATCGTCGGACTGTAGAACTCTGAACCTGTCGTATCTGGCCTccctgtctccagacatttggatg	4nmU	STD	Grik1 padlock, GII140, use with XC1956
XCA2457	/5phos/tctggaagagccctacgtgatGATCGTCGGACTGTAGAACTCTGAACCTGTCGTATCTGGCCTcgaacgctcattgtcaccactat	4nmU	STD	Grik1 padlock, GII140, use with XC1957
XCA2458	/5phos/acctcatcaaagaggcgcggtGATCGTCGGACTGTAGAACTCTGAACCTGTCGTATCTGGCCTgcgcctaggacccagatttatga	4nmU	STD	Grik1 padlock, GII140, use with XC1958
XCA2459	/5phos/tacatggtagccatcgcctctGATCGTCGGACTGTAGAACTCTGAACCTGTCGTATCTGGCCTcagctctgatgtacgatgctgtg	4nmU	STD	Grik1 padlock, GII140, use with XC1959
XCA2460	/5phos/attgacaaccctcacgtgtcatcGATCGTCGGACTGTAGAACTCTGAACCTGTCGTATCTGGCCTtgactggatttcggttgctgaat	4nmU	STD	Grik1 padlock, GII140, use with XC1960
XCA2461	/5phos/acacccttctgtggacaacagGATCGTCGGACTGTAGAACTCTGAACCTGTCGTATCTGGCCTcacacattcagactcgctggaa	4nmU	STD	Grik1 padlock, GII140, use with XC1961
XCA2462	/5phos/cttatccaacccgggctctggaGATCGTCGGACTGTAGAACTCTGAACCTGTCGTATCTGGCCTaaagatggagcgcggcacagtc	4nmU	STD	Grik1 padlock, GII140, use with XC1962
XCA2463	/5phos/gggctaacgacccgtgcaagaaGATCGTCGGACTGTAGAACTCTGAACCTGTCGTATCTGGCCTaggaagaggacgagcagtgat	4nmU	STD	Grik1 padlock, GII140, use with XC1963
XCA2464	/5phos/agcaactttcctcagctggtcGATCGTCGGACTGTAGAACTCTGAACCTGTCGTATCTGGCCTgacgttccagcaaatcgaggc	4nmU	STD	Grik1 padlock, GII140, use with XC1964
XCA2465	/5phos/gtaaacccgctggagctcatcGATCGTCGGACTGTAGAACTCTGAACCTGTCGTATCTGGCCTgcaaaagcctgggttgtatcaca	4nmU	STD	Grik1 padlock, GII140, use with XC1965
XCA2466	/5phos/gcggatcaatagtggcctctgGATCGTCGGACTGTAGAACTCTGAACCTGTCGTTCACCACCTtcagacagttcgcagctgcca	4nmU	STD	Vwc2l padlock, GII242, use with XC1966
XCA2467	/5phos/tggtgcctttcagttcccactGATCGTCGGACTGTAGAACTCTGAACCTGTCGTTCACCACCTaacaccaatttgctgcgaggt	4nmU	STD	Vwc2l padlock, GII242, use with XC1967
XCA2468	/5phos/aacacccactctccggacaccaGATCGTCGGACTGTAGAACTCTGAACCTGTCGTTCACCACCTcctccctgtcaagtggtgtttct	4nmU	STD	Vwc2l padlock, GII242, use with XC1968
XCA2469	/5phos/ggctaaggagctgtgtcatgcGATCGTCGGACTGTAGAACTCTGAACCTGTCGTTCACCACCTggctagggaacaaaatgtcacct	4nmU	STD	Vwc2l padlock, GII242, use with XC1969
XCA2470	/5phos/accacatggcctagttcactctGATCGTCGGACTGTAGAACTCTGAACCTGTCGTTCACCACCTagtgcaaaattcccagctctgag	4nmU	STD	Vwc2l padlock, GII242, use with XC1970
XCA2471	/5phos/tgccgcctcacatcccttgatGATCGTCGGACTGTAGAACTCTGAACCTGTCGTTCACCACCTtcccaggtgatgtctctgacc	4nmU	STD	Vwc2l padlock, GII242, use with XC1971
XCA2472	/5phos/ttcccgaccagtgacttgttcGATCGTCGGACTGTAGAACTCTGAACCTGTCGTTCACCACCTgcaagcagactgtgtagggtaga	4nmU	STD	Vwc2l padlock, GII242, use with XC1972
XCA2473	/5phos/tctgtgaccagccagaatgccGATCGTCGGACTGTAGAACTCTGAACCTGTCGTTCACCACCTtctgtgccctagatggacctg	4nmU	STD	Vwc2l padlock, GII242, use with XC1973
XCA2474	/5phos/tgaaggtgaccaggcttccagGATCGTCGGACTGTAGAACTCTGAACCTGTCGTTCACCACCTagtcacgaagactatcctgctga	4nmU	STD	Vwc2l padlock, GII242, use with XC1974
XCA2475	/5phos/gggagactgcttcttggctgtGATCGTCGGACTGTAGAACTCTGAACCTGTCGTTCACCACCTgctgtgtttctctctggaagggt	4nmU	STD	Vwc2l padlock, GII242, use with XC1975
XCA2476	/5phos/gaactcatgtgtggaggaggcGATCGTCGGACTGTAGAACTCTGAACCTGTCGTTCACCACCTgccgtagcaaacactgtgtaagt	4nmU	STD	Vwc2l padlock, GII242, use with XC1976
XCA2477	/5phos/tccgtggtgctgaggaattccGATCGTCGGACTGTAGAACTCTGAACCTGTCGTTCACCACCTagaagccagttgttggcgctg	4nmU	STD	Vwc2l padlock, GII242, use with XC1977
XCA2478	/5phos/ggaagcaggttcaacacacacaGATCGTCGGACTGTAGAACTCTGAACCTGTCGAATAGGCCCTaaatctcaggagaacaggcacac	4nmU	STD	Coro6 padlock, GII38, use with XC1978
XCA2479	/5phos/agagcttaacccactggcttcGATCGTCGGACTGTAGAACTCTGAACCTGTCGAATAGGCCCTgcaccctgtttctattgccaga	4nmU	STD	Coro6 padlock, GII38, use with XC1979
XCA2480	/5phos/ccaaacattgcaagatcaggccGATCGTCGGACTGTAGAACTCTGAACCTGTCGAATAGGCCCTactgagctccgtactaggtcc	4nmU	STD	Coro6 padlock, GII38, use with XC1980
XCA2481	/5phos/atgctctgtgagctggtggacGATCGTCGGACTGTAGAACTCTGAACCTGTCGAATAGGCCCTcgcatcactgcgttggaaaac	4nmU	STD	Coro6 padlock, GII38, use with XC1981
XCA2482	/5phos/aacatcctagatgtgcgcccgGATCGTCGGACTGTAGAACTCTGAACCTGTCGAATAGGCCCTtgagcttcgggtcaccaaacgc	4nmU	STD	Coro6 padlock, GII38, use with XC1982
XCA2483	/5phos/tgacctatacccagacacgccGATCGTCGGACTGTAGAACTCTGAACCTGTCGAATAGGCCCTcgaaagtcagacctgttccagga	4nmU	STD	Coro6 padlock, GII38, use with XC1983
XCA2484	/5phos/gggtatgggtttcatgcccaaGATCGTCGGACTGTAGAACTCTGAACCTGTCGAATAGGCCCTtagcagcaaagaaccgcaacg	4nmU	STD	Coro6 padlock, GII38, use with XC1984
XCA2485	/5phos/gcaggatgagtgagcggcaactGATCGTCGGACTGTAGAACTCTGAACCTGTCGAATAGGCCCTaagctgctcagcaccggcttca	4nmU	STD	Coro6 padlock, GII38, use with XC1985
XCA2486	/5phos/atggtagcctgctagccaccaGATCGTCGGACTGTAGAACTCTGAACCTGTCGAATAGGCCCTacagcgtgtgttggaacagca	4nmU	STD	Coro6 padlock, GII38, use with XC1986
XCA2487	/5phos/cccacacaatgacaacgtcatcgGATCGTCGGACTGTAGAACTCTGAACCTGTCGAATAGGCCCTtgtgctggacattgactggtg	4nmU	STD	Coro6 padlock, GII38, use with XC1987
XCA2488	/5phos/tggaggtgccttcattgtcctGATCGTCGGACTGTAGAACTCTGAACCTGTCGAATAGGCCCTccattattgtggaggctggagg	4nmU	STD	Coro6 padlock, GII38, use with XC1988
XCA2489	/5phos/tcaggcagcaaaggctgaccaGATCGTCGGACTGTAGAACTCTGAACCTGTCGAATAGGCCCTcaagttccgccacgtgtttgg	4nmU	STD	Coro6 padlock, GII38, use with XC1989
XCA2490	/5phos/ccagtatgatcccagcaacccGATCGTCGGACTGTAGAACTCTGAACCTGTCGTATTGTGCCTtcgtggttgtctgccactctgc	4nmU	STD	Lpp padlock, GII151, use with XC1990
XCA2491	/5phos/atagccatttcccgactccggGATCGTCGGACTGTAGAACTCTGAACCTGTCGTATTGTGCCTgcaagactttcccagctctgaat	4nmU	STD	Lpp padlock, GII151, use with XC1991
XCA2492	/5phos/acctcaatcgctcactggcaaGATCGTCGGACTGTAGAACTCTGAACCTGTCGTATTGTGCCTaccaaaagccatagtgccacag	4nmU	STD	Lpp padlock, GII151, use with XC1992
XCA2493	/5phos/gcttgggaggaagtcctgttgGATCGTCGGACTGTAGAACTCTGAACCTGTCGTATTGTGCCTggcctgtgtcaagaaactcatca	4nmU	STD	Lpp padlock, GII151, use with XC1993
XCA2494	/5phos/gggagatcatggaagtgaggacaGATCGTCGGACTGTAGAACTCTGAACCTGTCGTATTGTGCCTagaggcctctgtgggagttca	4nmU	STD	Lpp padlock, GII151, use with XC1994
XCA2495	/5phos/atgcagctcgagaaacaagctGATCGTCGGACTGTAGAACTCTGAACCTGTCGTATTGTGCCTactaggccatcctctgctacat	4nmU	STD	Lpp padlock, GII151, use with XC1995
XCA2496	/5phos/aatcctgccacctctgcagctGATCGTCGGACTGTAGAACTCTGAACCTGTCGTATTGTGCCTgctcatggcctcagtactagtga	4nmU	STD	Lpp padlock, GII151, use with XC1996
XCA2497	/5phos/cgctttgcagttgcagttggcGATCGTCGGACTGTAGAACTCTGAACCTGTCGTATTGTGCCTcgcttcgttaagaggagacacct	4nmU	STD	Lpp padlock, GII151, use with XC1997
XCA2498	/5phos/tgcggtctcattcactgcattGATCGTCGGACTGTAGAACTCTGAACCTGTCGTATTGTGCCTgcatcccatttactgtggatgct	4nmU	STD	Lpp padlock, GII151, use with XC1998
XCA2499	/5phos/cctggcatgtatccagtcagtgGATCGTCGGACTGTAGAACTCTGAACCTGTCGTATTGTGCCTgcaagcgggaatcagaaccat	4nmU	STD	Lpp padlock, GII151, use with XC1999
XCA2500	/5phos/cctggaggaaaggcgctctagtGATCGTCGGACTGTAGAACTCTGAACCTGTCGTATTGTGCCTgggaaatcctggaggcaagac	4nmU	STD	Lpp padlock, GII151, use with XC2000
XCA2501	/5phos/aggtccgttcccttcaggctctGATCGTCGGACTGTAGAACTCTGAACCTGTCGTATTGTGCCTggagtctgaagagagagtgcctc	4nmU	STD	Lpp padlock, GII151, use with XC2001
XCA2502	/5phos/ccatcagacagcagcaaagggaGATCGTCGGACTGTAGAACTCTGAACCTGTCGAACGCACCCTtccctgggctaatcagccaga	4nmU	STD	Kcnn2 padlock, GII84, use with XC2002
XCA2503	/5phos/ttcatggtggacaatggagcaGATCGTCGGACTGTAGAACTCTGAACCTGTCGAACGCACCCTaccacgccagggaaatacagtta	4nmU	STD	Kcnn2 padlock, GII84, use with XC2003
XCA2504	/5phos/ggtcattgagaccgagctgtcGATCGTCGGACTGTAGAACTCTGAACCTGTCGAACGCACCCTgcatgttcggcatcgtggttat	4nmU	STD	Kcnn2 padlock, GII84, use with XC2004
XCA2505	/5phos/cggctcagcgactatgcgcttaGATCGTCGGACTGTAGAACTCTGAACCTGTCGAACGCACCCTgccctgtttgagaagcgcaag	4nmU	STD	Kcnn2 padlock, GII84, use with XC2005
XCA2506	/5phos/gaaccagaacatcggctacaagcGATCGTCGGACTGTAGAACTCTGAACCTGTCGAACGCACCCTggcaccaagtccagcaaaaagaa	4nmU	STD	Kcnn2 padlock, GII84, use with XC2006
XCA2507	/5phos/cattgcagttccagcgcggcttGATCGTCGGACTGTAGAACTCTGAACCTGTCGAACGCACCCTacagctctgacatggaaaccc	4nmU	STD	Kcnn2 padlock, GII84, use with XC2007
XCA2508	/5phos/aatcggactcgccgcctggattGATCGTCGGACTGTAGAACTCTGAACCTGTCGAACGCACCCTattgttttggtgcgcccaacc	4nmU	STD	Kcnn2 padlock, GII84, use with XC2008
XCA2509	/5phos/aagtagccctcggacctacccaGATCGTCGGACTGTAGAACTCTGAACCTGTCGAACGCACCCTcaagcctcgtctacaccgcta	4nmU	STD	Kcnn2 padlock, GII84, use with XC2009
XCA2510	/5phos/aacagagaagccggcagtctgGATCGTCGGACTGTAGAACTCTGAACCTGTCGAACGCACCCTagtggtctggaggaagaggaaa	4nmU	STD	Kcnn2 padlock, GII84, use with XC2010
XCA2511	/5phos/gcgggattcctggttacagacGATCGTCGGACTGTAGAACTCTGAACCTGTCGAACGCACCCTaggcaagggatgtttcaaatgga	4nmU	STD	Kcnn2 padlock, GII84, use with XC2011
XCA2512	/5phos/gggaatctcagtggaaatgcactGATCGTCGGACTGTAGAACTCTGAACCTGTCGAACGCACCCTagttcctcccgaggaatcggct	4nmU	STD	Kcnn2 padlock, GII84, use with XC2012
XCA2513	/5phos/caaaggtgtggacttgcacctGATCGTCGGACTGTAGAACTCTGAACCTGTCGAACGCACCCTggacaaacagaagcctgtccc	4nmU	STD	Kcnn2 padlock, GII84, use with XC2013
XCA2514	/5phos/aagggcatcggacaatgcacaGATCGTCGGACTGTAGAACTCTGAACCTGTCGGGAGCTGCCTttctgtagctccgggttttgttt	4nmU	STD	Rab3c padlock, GII65, use with XC2014
XCA2515	/5phos/ggccacaaaacacggactgctGATCGTCGGACTGTAGAACTCTGAACCTGTCGGGAGCTGCCTtgagctaagcagcctcaggtc	4nmU	STD	Rab3c padlock, GII65, use with XC2015
XCA2516	/5phos/tagatgatggcagagagcggaGATCGTCGGACTGTAGAACTCTGAACCTGTCGGGAGCTGCCTgggagacggtgtgatctaagtga	4nmU	STD	Rab3c padlock, GII65, use with XC2016
XCA2517	/5phos/aaccatgccaggctggagattGATCGTCGGACTGTAGAACTCTGAACCTGTCGGGAGCTGCCTtgggtaatatgtggcccaaatgt	4nmU	STD	Rab3c padlock, GII65, use with XC2017
XCA2518	/5phos/cagggatgtgagcatgacctgGATCGTCGGACTGTAGAACTCTGAACCTGTCGGGAGCTGCCTactgcatgtcttacctgacctgt	4nmU	STD	Rab3c padlock, GII65, use with XC2018
XCA2519	/5phos/gtctgccagtggaatggagatgGATCGTCGGACTGTAGAACTCTGAACCTGTCGGGAGCTGCCTgatgctccctgcactttcgtt	4nmU	STD	Rab3c padlock, GII65, use with XC2019
XCA2520	/5phos/tgctttagaacggtggctcagGATCGTCGGACTGTAGAACTCTGAACCTGTCGGGAGCTGCCTcctatgggctcacaggaagaac	4nmU	STD	Rab3c padlock, GII65, use with XC2020
XCA2521	/5phos/gaggctgctgacaggctagtgtGATCGTCGGACTGTAGAACTCTGAACCTGTCGGGAGCTGCCTaagatccacccttcccttgggc	4nmU	STD	Rab3c padlock, GII65, use with XC2021
XCA2522	/5phos/atgagccatggcggttgaagaGATCGTCGGACTGTAGAACTCTGAACCTGTCGGGAGCTGCCTaggtgagcggtccagaaaattg	4nmU	STD	Rab3c padlock, GII65, use with XC2022
XCA2523	/5phos/gctcatctctgcgtgcttgagGATCGTCGGACTGTAGAACTCTGAACCTGTCGGGAGCTGCCTcgggattcttgcccatgattct	4nmU	STD	Rab3c padlock, GII65, use with XC2023
XCA2524	/5phos/gccatcacagcggcaaagcagaGATCGTCGGACTGTAGAACTCTGAACCTGTCGGGAGCTGCCTagagagcttggagaccgaccca	4nmU	STD	Rab3c padlock, GII65, use with XC2024
XCA2525	/5phos/cagatggcctctgcacaagatGATCGTCGGACTGTAGAACTCTGAACCTGTCGGGAGCTGCCTaatgagacacgaggcgcccatg	4nmU	STD	Rab3c padlock, GII65, use with XC2025
XCA2526	/5phos/tcgaagaacagccagctaggaGATCGTCGGACTGTAGAACTCTGAACCTGTCGAGATTACCCTtgcattgctgtgtgattagggaa	4nmU	STD	Foxp2 padlock, GII229, use with XC2026
XCA2527	/5phos/gccacatgctttggtcagcctGATCGTCGGACTGTAGAACTCTGAACCTGTCGAGATTACCCTcaagagctcaaggacagaagca	4nmU	STD	Foxp2 padlock, GII229, use with XC2027
XCA2528	/5phos/actaagccagccctttgggatGATCGTCGGACTGTAGAACTCTGAACCTGTCGAGATTACCCTaggagacagccctaaaggaactt	4nmU	STD	Foxp2 padlock, GII229, use with XC2028
XCA2529	/5phos/ggttgctcacctcagccacacaGATCGTCGGACTGTAGAACTCTGAACCTGTCGAGATTACCCTagcaatgggaacagcagtccg	4nmU	STD	Foxp2 padlock, GII229, use with XC2029
XCA2530	/5phos/tgatcaataacgcctccagtggcGATCGTCGGACTGTAGAACTCTGAACCTGTCGAGATTACCCTgcctttgctaagtaaccctggac	4nmU	STD	Foxp2 padlock, GII229, use with XC2030
XCA2531	/5phos/ccacttggaagaatgcagtgcgGATCGTCGGACTGTAGAACTCTGAACCTGTCGAGATTACCCTcttacttcaggcggaatgccg	4nmU	STD	Foxp2 padlock, GII229, use with XC2031
XCA2532	/5phos/gtgcaaatgcaggtggtacagcGATCGTCGGACTGTAGAACTCTGAACCTGTCGAGATTACCCTcgaagcactgcccaatgtcga	4nmU	STD	Foxp2 padlock, GII229, use with XC2032
XCA2533	/5phos/ccaaagcatcaccacccatcaGATCGTCGGACTGTAGAACTCTGAACCTGTCGAGATTACCCTtcgactacctcctccaccacgt	4nmU	STD	Foxp2 padlock, GII229, use with XC2033
XCA2534	/5phos/tggagggctagacctcacgactGATCGTCGGACTGTAGAACTCTGAACCTGTCGAGATTACCCTggaagacaacggcatcaagca	4nmU	STD	Foxp2 padlock, GII229, use with XC2034
XCA2535	/5phos/atctgctcagccttcagcgccaGATCGTCGGACTGTAGAACTCTGAACCTGTCGAGATTACCCTagcagctacagcagcaacaac	4nmU	STD	Foxp2 padlock, GII229, use with XC2035
XCA2536	/5phos/tctcctaagagcagtgagaagcaGATCGTCGGACTGTAGAACTCTGAACCTGTCGAGATTACCCTagcagcaaaccagtggattgaaa	4nmU	STD	Foxp2 padlock, GII229, use with XC2036
XCA2537	/5phos/accagctctgaagtaagcacagtGATCGTCGGACTGTAGAACTCTGAACCTGTCGAGATTACCCTggatgggagatcaagtggtgac	4nmU	STD	Foxp2 padlock, GII229, use with XC2037
XCA2538	/5phos/gaatacccagcacgaagatggcGATCGTCGGACTGTAGAACTCTGAACCTGTCGTCATAGTCCTccacagcaagagaacatttccca	4nmU	STD	Zfpm2 padlock, GII95, use with XC2038
XCA2539	/5phos/gcagccctgaagtcagctttgGATCGTCGGACTGTAGAACTCTGAACCTGTCGTCATAGTCCTtccgaatccagaaagtgaacgga	4nmU	STD	Zfpm2 padlock, GII95, use with XC2039
XCA2540	/5phos/cccaagatgcgacatcttcccGATCGTCGGACTGTAGAACTCTGAACCTGTCGTCATAGTCCTagggctaggagaatgctacca	4nmU	STD	Zfpm2 padlock, GII95, use with XC2040
XCA2541	/5phos/aatcccagcggtcccttagtgGATCGTCGGACTGTAGAACTCTGAACCTGTCGTCATAGTCCTacggaaagcctgttgatgtgaaa	4nmU	STD	Zfpm2 padlock, GII95, use with XC2041
XCA2542	/5phos/aaaccttcttaacccagccgcGATCGTCGGACTGTAGAACTCTGAACCTGTCGTCATAGTCCTcctaacactggccagacttccat	4nmU	STD	Zfpm2 padlock, GII95, use with XC2042
XCA2543	/5phos/cagactcgcctcatctccagtGATCGTCGGACTGTAGAACTCTGAACCTGTCGTCATAGTCCTaaagtctgagccctccagtcc	4nmU	STD	Zfpm2 padlock, GII95, use with XC2043
XCA2544	/5phos/gtgacctctcccagagccaaaGATCGTCGGACTGTAGAACTCTGAACCTGTCGTCATAGTCCTccacagacttgttggccagaa	4nmU	STD	Zfpm2 padlock, GII95, use with XC2044
XCA2545	/5phos/ccttccgatgcaaccactgccaGATCGTCGGACTGTAGAACTCTGAACCTGTCGTCATAGTCCTtctcgcatctcactcaagccg	4nmU	STD	Zfpm2 padlock, GII95, use with XC2045
XCA2546	/5phos/gcaagctgccatggcttctatGATCGTCGGACTGTAGAACTCTGAACCTGTCGTCATAGTCCTactcgattcagctgcttcctca	4nmU	STD	Zfpm2 padlock, GII95, use with XC2046
XCA2547	/5phos/ggccaactttggtgcaccacaGATCGTCGGACTGTAGAACTCTGAACCTGTCGTCATAGTCCTactgcattgtgtacagcaaaggg	4nmU	STD	Zfpm2 padlock, GII95, use with XC2047
XCA2548	/5phos/gacagccattcagacaaaccaggGATCGTCGGACTGTAGAACTCTGAACCTGTCGTCATAGTCCTgagccagcagaatcagatggg	4nmU	STD	Zfpm2 padlock, GII95, use with XC2048
XCA2549	/5phos/atctccaaacgtggatccgccGATCGTCGGACTGTAGAACTCTGAACCTGTCGTCATAGTCCTcggcctctcatttgcttgctc	4nmU	STD	Zfpm2 padlock, GII95, use with XC2049
XCA2550	/5phos/tcaagggctgccaaataaagtgtGATCGTCGGACTGTAGAACTCTGAACCTGTCGACTTAGACCTaggactgtctgcagacatccttt	4nmU	STD	Hs3st4 padlock, GII311, use with XC2050
XCA2551	/5phos/tgcagtgtgaagtggattgaggGATCGTCGGACTGTAGAACTCTGAACCTGTCGACTTAGACCTttggcaagaacgctgctgctt	4nmU	STD	Hs3st4 padlock, GII311, use with XC2051
XCA2552	/5phos/gtgttttgagccctgaggttggGATCGTCGGACTGTAGAACTCTGAACCTGTCGACTTAGACCTcccagaacagggagatagcatct	4nmU	STD	Hs3st4 padlock, GII311, use with XC2052
XCA2553	/5phos/aggtgggtctctctcttcatgaGATCGTCGGACTGTAGAACTCTGAACCTGTCGACTTAGACCTgccttctatctgagagccatcca	4nmU	STD	Hs3st4 padlock, GII311, use with XC2053
XCA2554	/5phos/tcccacaaccctttgatttcctcGATCGTCGGACTGTAGAACTCTGAACCTGTCGACTTAGACCTgccttcccatcaaaggcctca	4nmU	STD	Hs3st4 padlock, GII311, use with XC2054
XCA2555	/5phos/atccaatgtcgtgggcttaggGATCGTCGGACTGTAGAACTCTGAACCTGTCGACTTAGACCTgccaacctgatccatcaggttac	4nmU	STD	Hs3st4 padlock, GII311, use with XC2055
XCA2556	/5phos/tgatggtgtggagggaaggctGATCGTCGGACTGTAGAACTCTGAACCTGTCGACTTAGACCTaggaagagggtgataagtgaggc	4nmU	STD	Hs3st4 padlock, GII311, use with XC2056
XCA2557	/5phos/cccaagatgtttgggcaagagcGATCGTCGGACTGTAGAACTCTGAACCTGTCGACTTAGACCTagaagccagaagacagcagcgc	4nmU	STD	Hs3st4 padlock, GII311, use with XC2057
XCA2558	/5phos/cctggagaactggctgcagtaGATCGTCGGACTGTAGAACTCTGAACCTGTCGACTTAGACCTcgcattgggatctatgctttgca	4nmU	STD	Hs3st4 padlock, GII311, use with XC2058
XCA2559	/5phos/gctgattgatgcctcttggagcGATCGTCGGACTGTAGAACTCTGAACCTGTCGACTTAGACCTcttcaaaaaccggaccctggg	4nmU	STD	Hs3st4 padlock, GII311, use with XC2059
XCA2560	/5phos/gcgcatccactctatggccaaGATCGTCGGACTGTAGAACTCTGAACCTGTCGACTTAGACCTtgtgacgaatgaggctcccaa	4nmU	STD	Hs3st4 padlock, GII311, use with XC2060
XCA2561	/5phos/cgtcacctacctgtgctacagcGATCGTCGGACTGTAGAACTCTGAACCTGTCGACTTAGACCTtcatgtgcaccctgtccctgtc	4nmU	STD	Hs3st4 padlock, GII311, use with XC2061
XCA2562	/5phos/acctgctggcaatggcgaacaGATCGTCGGACTGTAGAACTCTGAACCTGTCGCGTAGTCCCTccaggatgaaccttgcagcttta	4nmU	STD	Nrp1 padlock, GII79, use with XC2062
XCA2563	/5phos/gcagcgagcacaggaaaaagaGATCGTCGGACTGTAGAACTCTGAACCTGTCGCGTAGTCCCTtccacctttgcatcgctacct	4nmU	STD	Nrp1 padlock, GII79, use with XC2063
XCA2564	/5phos/gccatgccaggcttttctcagGATCGTCGGACTGTAGAACTCTGAACCTGTCGCGTAGTCCCTagctcggaagggcatccacgat	4nmU	STD	Nrp1 padlock, GII79, use with XC2064
XCA2565	/5phos/aggaagccaggcaatgtgcttGATCGTCGGACTGTAGAACTCTGAACCTGTCGCGTAGTCCCTgggaaggtgacaagaacatctcc	4nmU	STD	Nrp1 padlock, GII79, use with XC2065
XCA2566	/5phos/tcaggaccatacaggagatggcGATCGTCGGACTGTAGAACTCTGAACCTGTCGCGTAGTCCCTtgaccagcaagacagggccgat	4nmU	STD	Nrp1 padlock, GII79, use with XC2066
XCA2567	/5phos/atgagtgtgacgacgaccaggGATCGTCGGACTGTAGAACTCTGAACCTGTCGCGTAGTCCCTacacccaatgggaacccagtgg	4nmU	STD	Nrp1 padlock, GII79, use with XC2067
XCA2568	/5phos/atgacacacctgagcttcggaGATCGTCGGACTGTAGAACTCTGAACCTGTCGCGTAGTCCCTtcgttcgaaggcaacaacaact	4nmU	STD	Nrp1 padlock, GII79, use with XC2068
XCA2569	/5phos/gggtgccatttccaaggaaaccGATCGTCGGACTGTAGAACTCTGAACCTGTCGCGTAGTCCCTtcgttactgctgtagggacaca	4nmU	STD	Nrp1 padlock, GII79, use with XC2069
XCA2570	/5phos/cgctcctcttcaggcgttctaGATCGTCGGACTGTAGAACTCTGAACCTGTCGCGTAGTCCCTcagaaaactcctggccggatc	4nmU	STD	Nrp1 padlock, GII79, use with XC2070
XCA2571	/5phos/atcttcaagagagggcccgaaGATCGTCGGACTGTAGAACTCTGAACCTGTCGCGTAGTCCCTcagggttttccatccgctatgaa	4nmU	STD	Nrp1 padlock, GII79, use with XC2071
XCA2572	/5phos/aatcgtgttctcctgcggctgGATCGTCGGACTGTAGAACTCTGAACCTGTCGCGTAGTCCCTttgctggtttttcgtccgcgc	4nmU	STD	Nrp1 padlock, GII79, use with XC2072
XCA2573	/5phos/gcagtggctcctggaagaggaaGATCGTCGGACTGTAGAACTCTGAACCTGTCGCGTAGTCCCTttcttcctgagacatggcccgg	4nmU	STD	Nrp1 padlock, GII79, use with XC2073
XCA2574	/5phos/ggctgtgccattgtgccagaaGATCGTCGGACTGTAGAACTCTGAACCTGTCGTAATCTCCCTggatgtccctgaaatggacaca	4nmU	STD	Tle4 padlock, GII58, use with XC2074
XCA2575	/5phos/agaggagggtttgcagagcccaGATCGTCGGACTGTAGAACTCTGAACCTGTCGTAATCTCCCTctttcccacacaaaggccagc	4nmU	STD	Tle4 padlock, GII58, use with XC2075
XCA2576	/5phos/tgcttgcctaccgctgtgcaaGATCGTCGGACTGTAGAACTCTGAACCTGTCGTAATCTCCCTggagctgtaggtacaggaggac	4nmU	STD	Tle4 padlock, GII58, use with XC2076
XCA2577	/5phos/gcacacagatggagccagctgtGATCGTCGGACTGTAGAACTCTGAACCTGTCGTAATCTCCCTtctggtgaggcaattccaggg	4nmU	STD	Tle4 padlock, GII58, use with XC2077
XCA2578	/5phos/gaagccagcacactgtccatcGATCGTCGGACTGTAGAACTCTGAACCTGTCGTAATCTCCCTtcgcaccttaattgttggaggg	4nmU	STD	Tle4 padlock, GII58, use with XC2078
XCA2579	/5phos/tactcctttcacgtcagtgccgGATCGTCGGACTGTAGAACTCTGAACCTGTCGTAATCTCCCTattccaggaggaaaaccagca	4nmU	STD	Tle4 padlock, GII58, use with XC2079
XCA2580	/5phos/tgcgagtgccagcaatacctcGATCGTCGGACTGTAGAACTCTGAACCTGTCGTAATCTCCCTgggatttgatccacaccatcaca	4nmU	STD	Tle4 padlock, GII58, use with XC2080
XCA2581	/5phos/gcactaggaggtcagtctcaccGATCGTCGGACTGTAGAACTCTGAACCTGTCGTAATCTCCCTaggacttctggccctctccagt	4nmU	STD	Tle4 padlock, GII58, use with XC2081
XCA2582	/5phos/caccacacccttcagggcttcaGATCGTCGGACTGTAGAACTCTGAACCTGTCGTAATCTCCCTatggtctgcctgtgcctctga	4nmU	STD	Tle4 padlock, GII58, use with XC2082
XCA2583	/5phos/aagtggtgcaggctgtggaacGATCGTCGGACTGTAGAACTCTGAACCTGTCGTAATCTCCCTtgtcccaagagcaccagcaac	4nmU	STD	Tle4 padlock, GII58, use with XC2083
XCA2584	/5phos/cctgagcaagatgtacccgcaGATCGTCGGACTGTAGAACTCTGAACCTGTCGTAATCTCCCTaagcggcgtggatgattcgcga	4nmU	STD	Tle4 padlock, GII58, use with XC2084
XCA2585	/5phos/tgttagagctgttccgagcggGATCGTCGGACTGTAGAACTCTGAACCTGTCGTAATCTCCCTagtcacctacacagagcgcgt	4nmU	STD	Tle4 padlock, GII58, use with XC2085
XCA2586	/5phos/ccctgtgcctggagttacagaGATCGTCGGACTGTAGAACTCTGAACCTGTCGACGCTTACCTggtcagaacaaggcgtcagatg	4nmU	STD	Cplx3 padlock, GII218, use with XC2086
XCA2587	/5phos/accctgcttacaggaacaggcGATCGTCGGACTGTAGAACTCTGAACCTGTCGACGCTTACCTcatcttgcctcaacttcccaagt	4nmU	STD	Cplx3 padlock, GII218, use with XC2087
XCA2588	/5phos/acctggtggtgaagacagtgtGATCGTCGGACTGTAGAACTCTGAACCTGTCGACGCTTACCTgcagtcatgctacactgagtgag	4nmU	STD	Cplx3 padlock, GII218, use with XC2088
XCA2589	/5phos/tgctctgcatccctgagcctaGATCGTCGGACTGTAGAACTCTGAACCTGTCGACGCTTACCTcattgtgctccaacctggctc	4nmU	STD	Cplx3 padlock, GII218, use with XC2089
XCA2590	/5phos/ccatctggatggagaggtacacgGATCGTCGGACTGTAGAACTCTGAACCTGTCGACGCTTACCTaagagtgaggagggtgtggcag	4nmU	STD	Cplx3 padlock, GII218, use with XC2090
XCA2591	/5phos/gggagctgagcaatgctgtgtGATCGTCGGACTGTAGAACTCTGAACCTGTCGACGCTTACCTacagctgccactgtgggttct	4nmU	STD	Cplx3 padlock, GII218, use with XC2091
XCA2592	/5phos/acagacacacgtctcctgggctGATCGTCGGACTGTAGAACTCTGAACCTGTCGACGCTTACCTcacagatgcatcctggcacac	4nmU	STD	Cplx3 padlock, GII218, use with XC2092
XCA2593	/5phos/gtccagctctagctctggtctGATCGTCGGACTGTAGAACTCTGAACCTGTCGACGCTTACCTtagcctgagccgtctcgtccat	4nmU	STD	Cplx3 padlock, GII218, use with XC2093
XCA2594	/5phos/gctggtccacatgagggctaaGATCGTCGGACTGTAGAACTCTGAACCTGTCGACGCTTACCTtctcctctaggatggccagagg	4nmU	STD	Cplx3 padlock, GII218, use with XC2094
XCA2595	/5phos/ataaggcctctgtgctcgggcaGATCGTCGGACTGTAGAACTCTGAACCTGTCGACGCTTACCTaggatacggaggaagaggagg	4nmU	STD	Cplx3 padlock, GII218, use with XC2095
XCA2596	/5phos/ggccacactgcgaagtcacttGATCGTCGGACTGTAGAACTCTGAACCTGTCGACGCTTACCTtcacacagaggaaggcagagcg	4nmU	STD	Cplx3 padlock, GII218, use with XC2096
XCA2597	/5phos/ctgaagaacctcacagggagcGATCGTCGGACTGTAGAACTCTGAACCTGTCGACGCTTACCTaagtccatggtgggtggccaa	4nmU	STD	Cplx3 padlock, GII218, use with XC2097
XCA2598	/5phos/ccaggaagtgcttgctgcttcGATCGTCGGACTGTAGAACTCTGAACCTGTCGTGGATTCCCTctcagggtaaggtccgattccta	4nmU	STD	Ccn2 padlock, GII179, use with XC2098
XCA2599	/5phos/cagcttgtggcaagtaagtttgcGATCGTCGGACTGTAGAACTCTGAACCTGTCGTGGATTCCCTagagccttgtctgttagactgga	4nmU	STD	Ccn2 padlock, GII179, use with XC2099
XCA2600	/5phos/agatgaggctgagtccagctgGATCGTCGGACTGTAGAACTCTGAACCTGTCGTGGATTCCCTgctgagcatgtgtcctccact	4nmU	STD	Ccn2 padlock, GII179, use with XC2100
XCA2601	/5phos/agccaggaagtaagggacacgGATCGTCGGACTGTAGAACTCTGAACCTGTCGTGGATTCCCTagatgtacggagacatggcgtaa	4nmU	STD	Ccn2 padlock, GII179, use with XC2101
XCA2602	/5phos/ccactctgccagtggagttcaGATCGTCGGACTGTAGAACTCTGAACCTGTCGTGGATTCCCTtgctgcacaccgcacagaacca	4nmU	STD	Ccn2 padlock, GII179, use with XC2102
XCA2603	/5phos/gcaccagtgtgaagacatacaggGATCGTCGGACTGTAGAACTCTGAACCTGTCGTGGATTCCCTtgtcaagtttgagctttctggct	4nmU	STD	Ccn2 padlock, GII179, use with XC2103
XCA2604	/5phos/aagaagggcaaaaagtgcatccgGATCGTCGGACTGTAGAACTCTGAACCTGTCGTGGATTCCCTaagctgacctggaggaaaacatt	4nmU	STD	Ccn2 padlock, GII179, use with XC2104
XCA2605	/5phos/cgcctgttctaagacctgtggGATCGTCGGACTGTAGAACTCTGAACCTGTCGTGGATTCCCTtggtccagaccacagagtggag	4nmU	STD	Ccn2 padlock, GII179, use with XC2105
XCA2606	/5phos/agacccaactatgatgcgagcGATCGTCGGACTGTAGAACTCTGAACCTGTCGTGGATTCCCTactggaagacacatttggccc	4nmU	STD	Ccn2 padlock, GII179, use with XC2106
XCA2607	/5phos/atgctgcgaggagtgggtgtgtGATCGTCGGACTGTAGAACTCTGAACCTGTCGTGGATTCCCTaagggtcaagctgcctgggaa	4nmU	STD	Ccn2 padlock, GII179, use with XC2107
XCA2608	/5phos/aataccaatgcacttgcctggaGATCGTCGGACTGTAGAACTCTGAACCTGTCGTGGATTCCCTagtccttccaaagcagctgca	4nmU	STD	Ccn2 padlock, GII179, use with XC2108
XCA2609	/5phos/agactcagccagatccactccGATCGTCGGACTGTAGAACTCTGAACCTGTCGTGGATTCCCTtcacacagctcttctctccaaga	4nmU	STD	Ccn2 padlock, GII179, use with XC2109
XCA2610	/5phos/accatcacgaggtgtacctctGATCGTCGGACTGTAGAACTCTGAACCTGTCGTTCTAGGCCTgccagctctcttccttgttgaca	4nmU	STD	Svil padlock, GII182, use with XC2110
XCA2611	/5phos/tgcccatggaagggaacttgcGATCGTCGGACTGTAGAACTCTGAACCTGTCGTTCTAGGCCTactgtattgtgtgcgaggagagg	4nmU	STD	Svil padlock, GII182, use with XC2111
XCA2612	/5phos/atgtgacacggatggtggcgaGATCGTCGGACTGTAGAACTCTGAACCTGTCGTTCTAGGCCTagggccgacgtcaagccttatg	4nmU	STD	Svil padlock, GII182, use with XC2112
XCA2613	/5phos/gccctacaagaagctcatgctGATCGTCGGACTGTAGAACTCTGAACCTGTCGTTCTAGGCCTaaactccaacaacagcgcgat	4nmU	STD	Svil padlock, GII182, use with XC2113
XCA2614	/5phos/cacggtcactggcaaatctgtGATCGTCGGACTGTAGAACTCTGAACCTGTCGTTCTAGGCCTgctgggatacaggaaacggttct	4nmU	STD	Svil padlock, GII182, use with XC2114
XCA2615	/5phos/ttgtgccatgtttgcttctggaGATCGTCGGACTGTAGAACTCTGAACCTGTCGTTCTAGGCCTgcagagaagctcttcaagaaccc	4nmU	STD	Svil padlock, GII182, use with XC2115
XCA2616	/5phos/gagcacagtgggagcaaaggaGATCGTCGGACTGTAGAACTCTGAACCTGTCGTTCTAGGCCTcaagcttggcggcctttggta	4nmU	STD	Svil padlock, GII182, use with XC2116
XCA2617	/5phos/cactgtagctagaagcagtgtgcGATCGTCGGACTGTAGAACTCTGAACCTGTCGTTCTAGGCCTtaacggcgagacttcctagccc	4nmU	STD	Svil padlock, GII182, use with XC2117
XCA2618	/5phos/cccgctctctgtcagattacacaGATCGTCGGACTGTAGAACTCTGAACCTGTCGTTCTAGGCCTccaaagaagcgcaaggttctgg	4nmU	STD	Svil padlock, GII182, use with XC2118
XCA2619	/5phos/ctcattgcagccaagccagagGATCGTCGGACTGTAGAACTCTGAACCTGTCGTTCTAGGCCTggtcaccagcaaagcagtgag	4nmU	STD	Svil padlock, GII182, use with XC2119
XCA2620	/5phos/attcccggcactccaggacagaGATCGTCGGACTGTAGAACTCTGAACCTGTCGTTCTAGGCCTaagaacagagcaaggatgcca	4nmU	STD	Svil padlock, GII182, use with XC2120
XCA2621	/5phos/gagctgcacagggctagtgactGATCGTCGGACTGTAGAACTCTGAACCTGTCGTTCTAGGCCTactcccagcccatcctgttgca	4nmU	STD	Svil padlock, GII182, use with XC2121
XCA2622	/5phos/tgcccagcacatatgtctttccGATCGTCGGACTGTAGAACTCTGAACCTGTCGAGGTACTCCTggacatttccaacttgctgcc	4nmU	STD	Fbxl7 padlock, GII119, use with XC2122
XCA2623	/5phos/gggacaggtgccgtggttctttGATCGTCGGACTGTAGAACTCTGAACCTGTCGAGGTACTCCTacatctgtcctgcagccatcg	4nmU	STD	Fbxl7 padlock, GII119, use with XC2123
XCA2624	/5phos/atggtgggctgggcttctgaaGATCGTCGGACTGTAGAACTCTGAACCTGTCGAGGTACTCCTccgagaaccagcacaactgta	4nmU	STD	Fbxl7 padlock, GII119, use with XC2124
XCA2625	/5phos/gccttcggcccattttcaaacGATCGTCGGACTGTAGAACTCTGAACCTGTCGAGGTACTCCTgagcccagaggtgagggatta	4nmU	STD	Fbxl7 padlock, GII119, use with XC2125
XCA2626	/5phos/cacgcctaaatcccacaccaaGATCGTCGGACTGTAGAACTCTGAACCTGTCGAGGTACTCCTctatctgatgggcgtaagccc	4nmU	STD	Fbxl7 padlock, GII119, use with XC2126
XCA2627	/5phos/cgctgtgtcattgagcataccaGATCGTCGGACTGTAGAACTCTGAACCTGTCGAGGTACTCCTtttgtgaagcgccattgcaag	4nmU	STD	Fbxl7 padlock, GII119, use with XC2127
XCA2628	/5phos/aggtacctcagcatcgcccactGATCGTCGGACTGTAGAACTCTGAACCTGTCGAGGTACTCCTgctaaactggagtcccgcttg	4nmU	STD	Fbxl7 padlock, GII119, use with XC2128
XCA2629	/5phos/gcagctcactcacctctatctgcGATCGTCGGACTGTAGAACTCTGAACCTGTCGAGGTACTCCTacaccatcgcagctcactgcac	4nmU	STD	Fbxl7 padlock, GII119, use with XC2129
XCA2630	/5phos/agcatctggatgtgtcagggtGATCGTCGGACTGTAGAACTCTGAACCTGTCGAGGTACTCCTtgtcactctgtcccaacctgg	4nmU	STD	Fbxl7 padlock, GII119, use with XC2130
XCA2631	/5phos/tactgacccgcaggctttgccaGATCGTCGGACTGTAGAACTCTGAACCTGTCGAGGTACTCCTatgtggaccgtgccctgaaag	4nmU	STD	Fbxl7 padlock, GII119, use with XC2131
XCA2632	/5phos/ggagacagtggctatggttcacGATCGTCGGACTGTAGAACTCTGAACCTGTCGAGGTACTCCTcatcttcatcctccatcaccgg	4nmU	STD	Fbxl7 padlock, GII119, use with XC2132
XCA2633	/5phos/tccgacgtgagttcaagcacaGATCGTCGGACTGTAGAACTCTGAACCTGTCGAGGTACTCCTaaaggcagctcaagcgtctca	4nmU	STD	Fbxl7 padlock, GII119, use with XC2133
XCA2634	/5phos/ccaagacaatccgggaagcggaGATCGTCGGACTGTAGAACTCTGAACCTGTCGAGCAGACCCTacattgtgcagcagttaagccc	4nmU	STD	Inpp4b padlock, GII141, use with XC2134
XCA2635	/5phos/cctgagagacgagcatcaactgcGATCGTCGGACTGTAGAACTCTGAACCTGTCGAGCAGACCCTgacactggaacagtgctccat	4nmU	STD	Inpp4b padlock, GII141, use with XC2135
XCA2636	/5phos/ggccagttgcttcatgtgtatccGATCGTCGGACTGTAGAACTCTGAACCTGTCGAGCAGACCCTcgctcccactgcagattaaagaa	4nmU	STD	Inpp4b padlock, GII141, use with XC2136
XCA2637	/5phos/acagcagcttcatacagtgggcGATCGTCGGACTGTAGAACTCTGAACCTGTCGAGCAGACCCTtttgcatgaccctggcttcct	4nmU	STD	Inpp4b padlock, GII141, use with XC2137
XCA2638	/5phos/gaaggagtgcatgggagaagtgGATCGTCGGACTGTAGAACTCTGAACCTGTCGAGCAGACCCTtgcacccactcatccttacctt	4nmU	STD	Inpp4b padlock, GII141, use with XC2138
XCA2639	/5phos/accctctcctaatgtcagcacaGATCGTCGGACTGTAGAACTCTGAACCTGTCGAGCAGACCCTcaggaggcatccttaagaagcc	4nmU	STD	Inpp4b padlock, GII141, use with XC2139
XCA2640	/5phos/gcgttctccagacagcctgaaGATCGTCGGACTGTAGAACTCTGAACCTGTCGAGCAGACCCTtgctgctaacctctgccagcca	4nmU	STD	Inpp4b padlock, GII141, use with XC2140
XCA2641	/5phos/gatgtgcagggacaaaagtgtgcGATCGTCGGACTGTAGAACTCTGAACCTGTCGAGCAGACCCTgacaccgaccacatcacaaca	4nmU	STD	Inpp4b padlock, GII141, use with XC2141
XCA2642	/5phos/ccctgagcctgagaacctcagaGATCGTCGGACTGTAGAACTCTGAACCTGTCGAGCAGACCCTagtccaaggagcagctgctgt	4nmU	STD	Inpp4b padlock, GII141, use with XC2142
XCA2643	/5phos/cctgacgaggtactccagcacaGATCGTCGGACTGTAGAACTCTGAACCTGTCGAGCAGACCCTtaatccacccggtggagcagac	4nmU	STD	Inpp4b padlock, GII141, use with XC2143
XCA2644	/5phos/gctcaggcaaatgaccctgagGATCGTCGGACTGTAGAACTCTGAACCTGTCGAGCAGACCCTggccagcattttcttcctgca	4nmU	STD	Inpp4b padlock, GII141, use with XC2144
XCA2645	/5phos/tacagcttctgcttgggcgcaGATCGTCGGACTGTAGAACTCTGAACCTGTCGAGCAGACCCTgctcgccgctataaatagcaggt	4nmU	STD	Inpp4b padlock, GII141, use with XC2145
XCA2646	/5phos/ggaggagtatgcggaccttaccGATCGTCGGACTGTAGAACTCTGAACCTGTCGCCGATGCCCTgcccatgctatgtatccgggtat	4nmU	STD	Car3 padlock, GII112, use with XC2146
XCA2647	/5phos/ccgcagtgccttttgacatgaGATCGTCGGACTGTAGAACTCTGAACCTGTCGCCGATGCCCTaggagaagcagtcacatgcaa	4nmU	STD	Car3 padlock, GII112, use with XC2147
XCA2648	/5phos/ccaagctgtccgacaacacctGATCGTCGGACTGTAGAACTCTGAACCTGTCGCCGATGCCCTtctcctcctggtgctccctact	4nmU	STD	Car3 padlock, GII112, use with XC2148
XCA2649	/5phos/tgccctcttcgggcaagaaacGATCGTCGGACTGTAGAACTCTGAACCTGTCGCCGATGCCCTtccttcaagtaaggctctgagct	4nmU	STD	Car3 padlock, GII112, use with XC2149
XCA2650	/5phos/aagctgcgcagcctcttctccaGATCGTCGGACTGTAGAACTCTGAACCTGTCGCCGATGCCCTtgtgagctcagaccagatggcc	4nmU	STD	Car3 padlock, GII112, use with XC2150
XCA2651	/5phos/tatcacggctccttcaccacgGATCGTCGGACTGTAGAACTCTGAACCTGTCGCCGATGCCCTtgcttgccgggactattggacc	4nmU	STD	Car3 padlock, GII112, use with XC2151
XCA2652	/5phos/taggacgggagaaaggcgagtGATCGTCGGACTGTAGAACTCTGAACCTGTCGCCGATGCCCTtgtggttggcattttcctgaaga	4nmU	STD	Car3 padlock, GII112, use with XC2152
XCA2653	/5phos/agcttcacctggttcactggaGATCGTCGGACTGTAGAACTCTGAACCTGTCGCCGATGCCCTggacggagtaaaatacgctgctg	4nmU	STD	Car3 padlock, GII112, use with XC2153
XCA2654	/5phos/tcctgaacaatgggaagacctgcGATCGTCGGACTGTAGAACTCTGAACCTGTCGCCGATGCCCTaccctggctctgctaagacca	4nmU	STD	Car3 padlock, GII112, use with XC2154
XCA2655	/5phos/ccaggctacatggtcaagaagcGATCGTCGGACTGTAGAACTCTGAACCTGTCGTGGCAGGCCTgccctcttcctttacagcctc	4nmU	STD	Otof padlock, GII75, use with XC2155
XCA2656	/5phos/gggctatcgagctggacctgaaGATCGTCGGACTGTAGAACTCTGAACCTGTCGTGGCAGGCCTttctcggctgacgacttcctgg	4nmU	STD	Otof padlock, GII75, use with XC2156
XCA2657	/5phos/gcctctgtaaagagggcaaagtGATCGTCGGACTGTAGAACTCTGAACCTGTCGTGGCAGGCCTaagcccagccagatcctgacac	4nmU	STD	Otof padlock, GII75, use with XC2157
XCA2658	/5phos/gcaagacgggagatgatgaggGATCGTCGGACTGTAGAACTCTGAACCTGTCGTGGCAGGCCTacaccttcaacctgttgaggg	4nmU	STD	Otof padlock, GII75, use with XC2158
XCA2659	/5phos/aggagccagttaagaagctggaGATCGTCGGACTGTAGAACTCTGAACCTGTCGTGGCAGGCCTggttgtagtaagcatggagcctg	4nmU	STD	Otof padlock, GII75, use with XC2159
XCA2660	/5phos/gcagattgggccatcagggaaGATCGTCGGACTGTAGAACTCTGAACCTGTCGTGGCAGGCCTtactggctgccttcgagctgct	4nmU	STD	Otof padlock, GII75, use with XC2160
XCA2661	/5phos/gaagcaagccttccagctccgaGATCGTCGGACTGTAGAACTCTGAACCTGTCGTGGCAGGCCTcccatcagcctagtctacaccaa	4nmU	STD	Otof padlock, GII75, use with XC2161
XCA2662	/5phos/aagagctggtggcctgaccagaGATCGTCGGACTGTAGAACTCTGAACCTGTCGTGGCAGGCCTgcgcaagccctgcatctatatc	4nmU	STD	Otof padlock, GII75, use with XC2162
XCA2663	/5phos/tccgggactctgacaaggtcaGATCGTCGGACTGTAGAACTCTGAACCTGTCGTGGCAGGCCTgcaaacgcatgaaggtgcaga	4nmU	STD	Otof padlock, GII75, use with XC2163
XCA2664	/5phos/accctggtgggttccttcaaaGATCGTCGGACTGTAGAACTCTGAACCTGTCGTGGCAGGCCTtaagaacctgcttcggagcggc	4nmU	STD	Otof padlock, GII75, use with XC2164
XCA2665	/5phos/atggcgagcacaaagcgggaaGATCGTCGGACTGTAGAACTCTGAACCTGTCGTGGCAGGCCTagaagaccaagggaggcagag	4nmU	STD	Otof padlock, GII75, use with XC2165
XCA2666	/5phos/tgtctcagagctccgaggcaaGATCGTCGGACTGTAGAACTCTGAACCTGTCGTGGCAGGCCTgccctgattgttcacctcaagac	4nmU	STD	Otof padlock, GII75, use with XC2166
XCA2667	/5phos/tgtgccatcccaaatcgtcctGATCGTCGGACTGTAGAACTCTGAACCTGTCGGCATGCGCCTgtcattgttcctggtcgtgga	4nmU	STD	Hgf padlock, GII298, use with XC2167
XCA2668	/5phos/tggtggcccactcatttgtgaGATCGTCGGACTGTAGAACTCTGAACCTGTCGGCATGCGCCTtcaggaccatgtgagggagatta	4nmU	STD	Hgf padlock, GII298, use with XC2168
XCA2669	/5phos/actgaagcttgctcgacctgcGATCGTCGGACTGTAGAACTCTGAACCTGTCGGCATGCGCCTcctgaaggctcagacttggtttt	4nmU	STD	Hgf padlock, GII298, use with XC2169
XCA2670	/5phos/agagaggcgaggagaagcgcaaGATCGTCGGACTGTAGAACTCTGAACCTGTCGGCATGCGCCTgcttggcatccacgatgttcatg	4nmU	STD	Hgf padlock, GII298, use with XC2170
XCA2671	/5phos/ttcccaagtgtgacgtgtcaaGATCGTCGGACTGTAGAACTCTGAACCTGTCGGCATGCGCCTccgagttggctactgctctcaaa	4nmU	STD	Hgf padlock, GII298, use with XC2171
XCA2672	/5phos/gggattcgcagtaccctcacaGATCGTCGGACTGTAGAACTCTGAACCTGTCGGCATGCGCCTatggaattccctgtcagcgtt	4nmU	STD	Hgf padlock, GII298, use with XC2172
XCA2673	/5phos/catggtgctacactcttgacccGATCGTCGGACTGTAGAACTCTGAACCTGTCGGCATGCGCCTaatcctgatggcaagccgaggc	4nmU	STD	Hgf padlock, GII298, use with XC2173
XCA2674	/5phos/agacttgtcagcgctgggaccaGATCGTCGGACTGTAGAACTCTGAACCTGTCGGCATGCGCCTcatggatcacacagaatcaggca	4nmU	STD	Hgf padlock, GII298, use with XC2174
XCA2675	/5phos/cccatgaacacagctttttgccGATCGTCGGACTGTAGAACTCTGAACCTGTCGGCATGCGCCTccagccttggaattccatgatcc	4nmU	STD	Hgf padlock, GII298, use with XC2175
XCA2676	/5phos/acctcctcctgcttcatgtcgGATCGTCGGACTGTAGAACTCTGAACCTGTCGGCATGCGCCTttgctgcagcatgtcctcctgc	4nmU	STD	Hgf padlock, GII298, use with XC2176
XCA2677	/5phos/tgctcgaactgcaagcatgatGATCGTCGGACTGTAGAACTCTGAACCTGTCGGCATGCGCCTtctcctgcagagggatcagtc	4nmU	STD	Hgf padlock, GII298, use with XC2177
XCA2678	/5phos/ggagccacaaggatctggagctGATCGTCGGACTGTAGAACTCTGAACCTGTCGGCATGCGCCTcctcccttccctactcggata	4nmU	STD	Hgf padlock, GII298, use with XC2178
XCA2679	/5phos/tgagcgcccagaagagcgtgatGATCGTCGGACTGTAGAACTCTGAACCTGTCGGATTCGACCTtttaatcccagcctgtcaccg	4nmU	STD	Fezf2 padlock, GII299, use with XC2179
XCA2680	/5phos/cgtggctcccacctttgtacaGATCGTCGGACTGTAGAACTCTGAACCTGTCGGATTCGACCTtcctcgatgaccggcacaaacg	4nmU	STD	Fezf2 padlock, GII299, use with XC2180
XCA2681	/5phos/ctgtaccaacccaagcagatctcGATCGTCGGACTGTAGAACTCTGAACCTGTCGGATTCGACCTtgccttgtccgttcttcctgcc	4nmU	STD	Fezf2 padlock, GII299, use with XC2181
XCA2682	/5phos/atctgaccttccacatgcacacGATCGTCGGACTGTAGAACTCTGAACCTGTCGGATTCGACCTaggccttccatcaggtctaca	4nmU	STD	Fezf2 padlock, GII299, use with XC2182
XCA2683	/5phos/tggcaaaggctttcaccaaaaagGATCGTCGGACTGTAGAACTCTGAACCTGTCGGATTCGACCTgcccttcgtctgcgagttttg	4nmU	STD	Fezf2 padlock, GII299, use with XC2183
XCA2684	/5phos/aacacgcacatccgcatccacGATCGTCGGACTGTAGAACTCTGAACCTGTCGGATTCGACCTttcaatcgcagctccacgctc	4nmU	STD	Fezf2 padlock, GII299, use with XC2184
XCA2685	/5phos/tctgtggcaaaggcttccgccaGATCGTCGGACTGTAGAACTCTGAACCTGTCGGATTCGACCTagctagaccgtttgtgtgcaaag	4nmU	STD	Fezf2 padlock, GII299, use with XC2185
XCA2686	/5phos/actcggccttgacagctgaacGATCGTCGGACTGTAGAACTCTGAACCTGTCGGATTCGACCTtggagcaggtgctgaaggaga	4nmU	STD	Fezf2 padlock, GII299, use with XC2186
XCA2687	/5phos/ttacccaccttcggagctcctGATCGTCGGACTGTAGAACTCTGAACCTGTCGGATTCGACCTtcaactacctggactccaccgc	4nmU	STD	Fezf2 padlock, GII299, use with XC2187
XCA2688	/5phos/agttctggaagagcagcctccGATCGTCGGACTGTAGAACTCTGAACCTGTCGGATTCGACCTagacgctgctcagttactcgg	4nmU	STD	Fezf2 padlock, GII299, use with XC2188
XCA2689	/5phos/gctgccctgtatgatccctctGATCGTCGGACTGTAGAACTCTGAACCTGTCGGATTCGACCTaactgctcaacctctgctcgcc	4nmU	STD	Fezf2 padlock, GII299, use with XC2189
XCA2690	/5phos/tggctcggaacgcatctccttGATCGTCGGACTGTAGAACTCTGAACCTGTCGGATTCGACCTtgacagaagagacacgctgca	4nmU	STD	Fezf2 padlock, GII299, use with XC2190
XCA3351	/5phos/agccatgcagatgtggacaacGATCGTCGGACTGTAGAACTCTGAACCTGTCGATTCTAGCCTgggtccagagaggcaagaactc	4nmU	STD	Cux2 padlock, GII211, use with XC3501
XCA3352	/5phos/ccagactgtccttcattgcacaGATCGTCGGACTGTAGAACTCTGAACCTGTCGATTCTAGCCTcctttctttcaggcacacccaat	4nmU	STD	Cux2 padlock, GII211, use with XC3502
XCA3353	/5phos/aagagggtttggaggtggatgGATCGTCGGACTGTAGAACTCTGAACCTGTCGATTCTAGCCTggctctggtgaagatcaaacagg	4nmU	STD	Cux2 padlock, GII211, use with XC3503
XCA3354	/5phos/tatctgaagcgccgctatgggcGATCGTCGGACTGTAGAACTCTGAACCTGTCGATTCTAGCCTtgaagaagctggagaagaaagcc	4nmU	STD	Cux2 padlock, GII211, use with XC3504
XCA3355	/5phos/cggctgtttggtgagagcatcGATCGTCGGACTGTAGAACTCTGAACCTGTCGATTCTAGCCTaccgacaacaacctagggcag	4nmU	STD	Cux2 padlock, GII211, use with XC3505
XCA3356	/5phos/ccaggtcaaggagaagctagcGATCGTCGGACTGTAGAACTCTGAACCTGTCGATTCTAGCCTagacacgctggagttgacacg	4nmU	STD	Cux2 padlock, GII211, use with XC3506
XCA3357	/5phos/agaccgtggtttgctcagccgtGATCGTCGGACTGTAGAACTCTGAACCTGTCGATTCTAGCCTctttgaccaccactgggcatc	4nmU	STD	Cux2 padlock, GII211, use with XC3507
XCA3358	/5phos/tgagcagaatgtgctggccctGATCGTCGGACTGTAGAACTCTGAACCTGTCGATTCTAGCCTagatgaagcagttcctgtcgga	4nmU	STD	Cux2 padlock, GII211, use with XC3508
XCA3359	/5phos/tgaggctgttgaaggacgcccaGATCGTCGGACTGTAGAACTCTGAACCTGTCGATTCTAGCCTgcctccaaggacagagagatcc	4nmU	STD	Cux2 padlock, GII211, use with XC3509
XCA3360	/5phos/tacattcagcgctaaaggccaGATCGTCGGACTGTAGAACTCTGAACCTGTCGATTCTAGCCTggcagaggagaaaatcaaggtgt	4nmU	STD	Cux2 padlock, GII211, use with XC3510
XCA3361	/5phos/tagacgacagactgcagcgtcGATCGTCGGACTGTAGAACTCTGAACCTGTCGATTCTAGCCTtcatttgaggtggcgcggactc	4nmU	STD	Cux2 padlock, GII211, use with XC3511
XCA3362	/5phos/tctcctactacacggagtacggcGATCGTCGGACTGTAGAACTCTGAACCTGTCGATTCTAGCCTccctgaggtgggactgttagtat	4nmU	STD	Cux2 padlock, GII211, use with XC3512
XCA3363	/5phos/gccatgtcacatgtgtcgctcGATCGTCGGACTGTAGAACTCTGAACCTGTCGCGTCATACCTgcatgcaaccaggaagccaca	4nmU	STD	Lrrtm4 padlock, GII165, use with XC3513
XCA3364	/5phos/tctctggctccagggagtgtgaGATCGTCGGACTGTAGAACTCTGAACCTGTCGCGTCATACCTtctggtccctgcacatatacca	4nmU	STD	Lrrtm4 padlock, GII165, use with XC3514
XCA3365	/5phos/atgtgtcttggaaacggtacccGATCGTCGGACTGTAGAACTCTGAACCTGTCGCGTCATACCTggccatgattctcctggtgatct	4nmU	STD	Lrrtm4 padlock, GII165, use with XC3515
XCA3366	/5phos/aatcatcgcagggagcgtggctGATCGTCGGACTGTAGAACTCTGAACCTGTCGCGTCATACCTcgagcacgtgtcgtttcacaa	4nmU	STD	Lrrtm4 padlock, GII165, use with XC3516
XCA3367	/5phos/gatcacatctggcgcctcaaaGATCGTCGGACTGTAGAACTCTGAACCTGTCGCGTCATACCTtccaggtggtcaacacagaac	4nmU	STD	Lrrtm4 padlock, GII165, use with XC3517
XCA3368	/5phos/gtctcccaggagactgtcaatgcGATCGTCGGACTGTAGAACTCTGAACCTGTCGCGTCATACCTtggattccaacaagctcaccaat	4nmU	STD	Lrrtm4 padlock, GII165, use with XC3518
XCA3369	/5phos/atgacatccaagcaatcgagccGATCGTCGGACTGTAGAACTCTGAACCTGTCGCGTCATACCTgcacaccttggatttatcaggga	4nmU	STD	Lrrtm4 padlock, GII165, use with XC3519
XCA3370	/5phos/aaggcctaacatggacctggaGATCGTCGGACTGTAGAACTCTGAACCTGTCGCGTCATACCTacaggatccgctctgtcagtc	4nmU	STD	Lrrtm4 padlock, GII165, use with XC3520
XCA3371	/5phos/actgccggaaccttgactttcGATCGTCGGACTGTAGAACTCTGAACCTGTCGCGTCATACCTcgtgcccatacgggtttttcaag	4nmU	STD	Lrrtm4 padlock, GII165, use with XC3521
XCA3372	/5phos/tttcccaccctgctgctggttGATCGTCGGACTGTAGAACTCTGAACCTGTCGCGTCATACCTgcatgagtgtgtttctggtgcta	4nmU	STD	Lrrtm4 padlock, GII165, use with XC3522
XCA3373	/5phos/aggtttccgtctaatcacgcagcGATCGTCGGACTGTAGAACTCTGAACCTGTCGCGTCATACCTgcccgcacaataaggaatgcc	4nmU	STD	Lrrtm4 padlock, GII165, use with XC3523
XCA3374	/5phos/actcgagcattagcaccaaccGATCGTCGGACTGTAGAACTCTGAACCTGTCGCGTCATACCTggagggcactcagtgtatcacaa	4nmU	STD	Lrrtm4 padlock, GII165, use with XC3524
XCA3375	/5phos/ctttgcacttgcacatggccaGATCGTCGGACTGTAGAACTCTGAACCTGTCGATAATAACCTccctagggcagtgatttgtctct	4nmU	STD	Rora padlock, GII212, use with XC3525
XCA3376	/5phos/tcttacataccatcacagggccaGATCGTCGGACTGTAGAACTCTGAACCTGTCGATAATAACCTacacatgcacatgtgacagacat	4nmU	STD	Rora padlock, GII212, use with XC3526
XCA3377	/5phos/gaacacagtgcagcccatctgGATCGTCGGACTGTAGAACTCTGAACCTGTCGATAATAACCTcggaagtgacatcccagtaggg	4nmU	STD	Rora padlock, GII212, use with XC3527
XCA3378	/5phos/gttgagagtcacggtgagtcctGATCGTCGGACTGTAGAACTCTGAACCTGTCGATAATAACCTagctggctaggacttgtacctaa	4nmU	STD	Rora padlock, GII212, use with XC3528
XCA3379	/5phos/gctgagcgtctctaagggtgaGATCGTCGGACTGTAGAACTCTGAACCTGTCGATAATAACCTccacgtgtgactaaggagagctg	4nmU	STD	Rora padlock, GII212, use with XC3529
XCA3380	/5phos/agccagcagagcaggcaatttGATCGTCGGACTGTAGAACTCTGAACCTGTCGATAATAACCTagaggaccaaagcctggaaccc	4nmU	STD	Rora padlock, GII212, use with XC3530
XCA3381	/5phos/ccgtgtcgcatgtacaccagaGATCGTCGGACTGTAGAACTCTGAACCTGTCGATAATAACCTatgctagcgtgttcactgtcg	4nmU	STD	Rora padlock, GII212, use with XC3531
XCA3382	/5phos/tgacctcggcatatgacaggaGATCGTCGGACTGTAGAACTCTGAACCTGTCGATAATAACCTtctgtctcaacttctagagcggt	4nmU	STD	Rora padlock, GII212, use with XC3532
XCA3383	/5phos/taggatgtgccgtgcctttgaGATCGTCGGACTGTAGAACTCTGAACCTGTCGATAATAACCTggctcgctagaggtggtgtttat	4nmU	STD	Rora padlock, GII212, use with XC3533
XCA3384	/5phos/cctggaaacctgccagtacttGATCGTCGGACTGTAGAACTCTGAACCTGTCGATAATAACCTgcccagaacatatccaaatccca	4nmU	STD	Rora padlock, GII212, use with XC3534
XCA3385	/5phos/cagcacctatatggatgggcacGATCGTCGGACTGTAGAACTCTGAACCTGTCGATAATAACCTgacggaactgcatgatgacct	4nmU	STD	Rora padlock, GII212, use with XC3535
XCA3386	/5phos/ctcttatggctcgggatggctGATCGTCGGACTGTAGAACTCTGAACCTGTCGATAATAACCTatgtcagccggtcacatggagc	4nmU	STD	Rora padlock, GII212, use with XC3536
XCA3387	/5phos/caagataggaagcatgcccagagGATCGTCGGACTGTAGAACTCTGAACCTGTCGGCAGAAGCCTccctgttctgggtcccaatttta	4nmU	STD	Fat3 padlock, GII107, use with XC3537
XCA3388	/5phos/agccatgagtgactacgagagtGATCGTCGGACTGTAGAACTCTGAACCTGTCGGCAGAAGCCTgtggctttgacgattctgaggt	4nmU	STD	Fat3 padlock, GII107, use with XC3538
XCA3389	/5phos/ggcatcgctgtagtcctcttcGATCGTCGGACTGTAGAACTCTGAACCTGTCGGCAGAAGCCTtgtgggaaaggaggagctgata	4nmU	STD	Fat3 padlock, GII107, use with XC3539
XCA3390	/5phos/tggttccagctggactgtggcaGATCGTCGGACTGTAGAACTCTGAACCTGTCGGCAGAAGCCTtgaagattgtggaaggcaagctg	4nmU	STD	Fat3 padlock, GII107, use with XC3540
XCA3391	/5phos/tcaccatccgctttgaagatgtgGATCGTCGGACTGTAGAACTCTGAACCTGTCGGCAGAAGCCTgcatgagatgctgcaaaacactg	4nmU	STD	Fat3 padlock, GII107, use with XC3541
XCA3392	/5phos/tcctgtctgtttttgccaccaGATCGTCGGACTGTAGAACTCTGAACCTGTCGGCAGAAGCCTacacttcccttggcacccaag	4nmU	STD	Fat3 padlock, GII107, use with XC3542
XCA3393	/5phos/catgaagtcagcccagctttccGATCGTCGGACTGTAGAACTCTGAACCTGTCGGCAGAAGCCTaagcttgacaagcgccttgat	4nmU	STD	Fat3 padlock, GII107, use with XC3543
XCA3394	/5phos/tgagttggtgcaacactgtaccGATCGTCGGACTGTAGAACTCTGAACCTGTCGGCAGAAGCCTgacagccaggatgctagacca	4nmU	STD	Fat3 padlock, GII107, use with XC3544
XCA3395	/5phos/tcgcacacttccacttccatgGATCGTCGGACTGTAGAACTCTGAACCTGTCGGCAGAAGCCTtgccaacctagaccatgaagcta	4nmU	STD	Fat3 padlock, GII107, use with XC3545
XCA3396	/5phos/agtgtcgaggtcaccgatggaGATCGTCGGACTGTAGAACTCTGAACCTGTCGGCAGAAGCCTagcaaaggtcggtgtacaacatg	4nmU	STD	Fat3 padlock, GII107, use with XC3546
XCA3397	/5phos/gccagcagctgttttctgttgGATCGTCGGACTGTAGAACTCTGAACCTGTCGGCAGAAGCCTgccagggacaaagcagaaagtg	4nmU	STD	Fat3 padlock, GII107, use with XC3547
XCA3398	/5phos/aagctgtttgccactgtctccGATCGTCGGACTGTAGAACTCTGAACCTGTCGGCAGAAGCCTtgcatcattctcctgctcctg	4nmU	STD	Fat3 padlock, GII107, use with XC3548
XCA3399	/5phos/tggcgagatgttatggagggtGATCGTCGGACTGTAGAACTCTGAACCTGTCGGCTCTGACCTaggcccagttgacatccaaggc	4nmU	STD	Tenm3 padlock, GII83, use with XC3549
XCA3400	/5phos/ctacgtactgtcggtggagcaGATCGTCGGACTGTAGAACTCTGAACCTGTCGGCTCTGACCTaggtgcagggctacgatgggta	4nmU	STD	Tenm3 padlock, GII83, use with XC3550
XCA3401	/5phos/cgggctcatgctgaaacagatGATCGTCGGACTGTAGAACTCTGAACCTGTCGGCTCTGACCTgctggctgttttcagcagcaa	4nmU	STD	Tenm3 padlock, GII83, use with XC3551
XCA3402	/5phos/aagcactttgatgctcatgggcGATCGTCGGACTGTAGAACTCTGAACCTGTCGGCTCTGACCTccacggccgtgatgacttataca	4nmU	STD	Tenm3 padlock, GII83, use with XC3552
XCA3403	/5phos/tgatcggaccaccaagacggaGATCGTCGGACTGTAGAACTCTGAACCTGTCGGCTCTGACCTcgcaacctactctcagtggactt	4nmU	STD	Tenm3 padlock, GII83, use with XC3553
XCA3404	/5phos/tgagcctggtcacgggtgactaGATCGTCGGACTGTAGAACTCTGAACCTGTCGGCTCTGACCTacggtactcaccagtacaccg	4nmU	STD	Tenm3 padlock, GII83, use with XC3554
XCA3405	/5phos/ctcacgtcagctcgacctttaacGATCGTCGGACTGTAGAACTCTGAACCTGTCGGCTCTGACCTaactctcctgggctccaacgac	4nmU	STD	Tenm3 padlock, GII83, use with XC3555
XCA3406	/5phos/gacgttggacaagcaccatgtGATCGTCGGACTGTAGAACTCTGAACCTGTCGGCTCTGACCTatgcttcgaacatgggcggctg	4nmU	STD	Tenm3 padlock, GII83, use with XC3556
XCA3407	/5phos/tgaggccaagtcccatcattgGATCGTCGGACTGTAGAACTCTGAACCTGTCGGCTCTGACCTgctgtgacctcagtggctttg	4nmU	STD	Tenm3 padlock, GII83, use with XC3557
XCA3408	/5phos/aaacggctggcactgcgtttgGATCGTCGGACTGTAGAACTCTGAACCTGTCGGCTCTGACCTtgggagatgcacactggacca	4nmU	STD	Tenm3 padlock, GII83, use with XC3558
XCA3409	/5phos/ccgccttcccatactcagtacgGATCGTCGGACTGTAGAACTCTGAACCTGTCGGCTCTGACCTagtgtacggccggaagggctta	4nmU	STD	Tenm3 padlock, GII83, use with XC3559
XCA3410	/5phos/tccttgaccaagagcagacggGATCGTCGGACTGTAGAACTCTGAACCTGTCGGCTCTGACCTaaggaacgcaggccttactgc	4nmU	STD	Tenm3 padlock, GII83, use with XC3560
XCA3411	/5phos/gatgcccattgctgggcatctGATCGTCGGACTGTAGAACTCTGAACCTGTCGAAGCAGACCTcagtgaatcaaggatcccaggg	4nmU	STD	C1ql3 padlock, GII106, use with XC3561
XCA3412	/5phos/tccttcacctggaaccaggagGATCGTCGGACTGTAGAACTCTGAACCTGTCGAAGCAGACCTcgactatgccagtaacagtgtgg	4nmU	STD	C1ql3 padlock, GII106, use with XC3562
XCA3413	/5phos/ccaggtgcgtgctagtgcaatGATCGTCGGACTGTAGAACTCTGAACCTGTCGAAGCAGACCTtgggctgatctctgcaaaaacaa	4nmU	STD	C1ql3 padlock, GII106, use with XC3563
XCA3414	/5phos/cttcacctaccacgtcctgatgcGATCGTCGGACTGTAGAACTCTGAACCTGTCGAAGCAGACCTtgctccataccgggtatctactt	4nmU	STD	C1ql3 padlock, GII106, use with XC3564
XCA3415	/5phos/ctatgatcccaccacgggcaaGATCGTCGGACTGTAGAACTCTGAACCTGTCGAAGCAGACCTgtggtaaccaatctcggaaacca	4nmU	STD	C1ql3 padlock, GII106, use with XC3565
XCA3416	/5phos/cacgaaggctacgaggtgctcaGATCGTCGGACTGTAGAACTCTGAACCTGTCGAAGCAGACCTttacgctggcctcaaacggcag	4nmU	STD	C1ql3 padlock, GII106, use with XC3566
XCA3417	/5phos/tcatccagggtcccaaaggcgaGATCGTCGGACTGTAGAACTCTGAACCTGTCGAAGCAGACCTttatgcagtccctgcccactt	4nmU	STD	C1ql3 padlock, GII106, use with XC3567
XCA3418	/5phos/gggtgttggaggtgttgagtcGATCGTCGGACTGTAGAACTCTGAACCTGTCGCAGAAGGCCTggaaacttttcttccaggcgtgt	4nmU	STD	Dgkb padlock, GII126, use with XC3568
XCA3419	/5phos/atgttttcagacgccacgccaGATCGTCGGACTGTAGAACTCTGAACCTGTCGCAGAAGGCCTtgcatctcatcactgcacgattt	4nmU	STD	Dgkb padlock, GII126, use with XC3569
XCA3420	/5phos/atagttgctgtcattggcaagcaGATCGTCGGACTGTAGAACTCTGAACCTGTCGCAGAAGGCCTtgatgggaaaggatgccttgt	4nmU	STD	Dgkb padlock, GII126, use with XC3570
XCA3421	/5phos/ttacacgggcctgaaaagtgcGATCGTCGGACTGTAGAACTCTGAACCTGTCGCAGAAGGCCTggagcaatggaaatgggccaaat	4nmU	STD	Dgkb padlock, GII126, use with XC3571
XCA3422	/5phos/aaggagaccctgtgccttacaGATCGTCGGACTGTAGAACTCTGAACCTGTCGCAGAAGGCCTcacacccaacgacaaagatgaga	4nmU	STD	Dgkb padlock, GII126, use with XC3572
XCA3423	/5phos/gtgttagcatgcggtggagatGATCGTCGGACTGTAGAACTCTGAACCTGTCGCAGAAGGCCTcgcgatgtccctgacttcaga	4nmU	STD	Dgkb padlock, GII126, use with XC3573
XCA3424	/5phos/tttgccacctaccacaatctgtGATCGTCGGACTGTAGAACTCTGAACCTGTCGCAGAAGGCCTtgtggacccttgaaggaccatat	4nmU	STD	Dgkb padlock, GII126, use with XC3574
XCA3425	/5phos/ttgggtcgaaggcaattgcccGATCGTCGGACTGTAGAACTCTGAACCTGTCGCAGAAGGCCTacacagacgtcatgcaccacta	4nmU	STD	Dgkb padlock, GII126, use with XC3575
XCA3426	/5phos/tgcctgaacatgctgattggcGATCGTCGGACTGTAGAACTCTGAACCTGTCGCAGAAGGCCTaagcctgcctactgcaatctc	4nmU	STD	Dgkb padlock, GII126, use with XC3576
XCA3427	/5phos/aagaggaagacccgaggataagcGATCGTCGGACTGTAGAACTCTGAACCTGTCGCAGAAGGCCTgtctgctacctgtctcttctcga	4nmU	STD	Dgkb padlock, GII126, use with XC3577
XCA3428	/5phos/cgcctgcatcacgctgcatgttGATCGTCGGACTGTAGAACTCTGAACCTGTCGCAGAAGGCCTttcagagatgcgcctagcctt	4nmU	STD	Dgkb padlock, GII126, use with XC3578
XCA3429	/5phos/atgatctgggagtggtgggttGATCGTCGGACTGTAGAACTCTGAACCTGTCGCAGAAGGCCTcctccgctgtttttgagttgcaa	4nmU	STD	Dgkb padlock, GII126, use with XC3579
XCA3430	/5phos/cgccttctggtttgctcctgctGATCGTCGGACTGTAGAACTCTGAACCTGTCGTAAGACCCCTtcctcatccggactgaggagca	4nmU	STD	Cpne4 padlock, GII130, use with XC3580
XCA3431	/5phos/cccttgcatggcatgaggactGATCGTCGGACTGTAGAACTCTGAACCTGTCGTAAGACCCCTggtcctcaatgatgctagtgcat	4nmU	STD	Cpne4 padlock, GII130, use with XC3581
XCA3432	/5phos/gccaagagtgtgttggctgaaGATCGTCGGACTGTAGAACTCTGAACCTGTCGTAAGACCCCTacatgcatcgccagctgccctt	4nmU	STD	Cpne4 padlock, GII130, use with XC3582
XCA3433	/5phos/cggtgacgacggaattctaaggGATCGTCGGACTGTAGAACTCTGAACCTGTCGTAAGACCCCTcagtgacatgcagatgctgga	4nmU	STD	Cpne4 padlock, GII130, use with XC3583
XCA3434	/5phos/cccaccaacatcgctcccatcaGATCGTCGGACTGTAGAACTCTGAACCTGTCGTAAGACCCCTcccaagctccagctttatggt	4nmU	STD	Cpne4 padlock, GII130, use with XC3584
XCA3435	/5phos/cccggaatacacggtctctcaGATCGTCGGACTGTAGAACTCTGAACCTGTCGTAAGACCCCTttgggtttggcgccaggatacc	4nmU	STD	Cpne4 padlock, GII130, use with XC3585
XCA3436	/5phos/caggtacagtgggaatgcatcaGATCGTCGGACTGTAGAACTCTGAACCTGTCGTAAGACCCCTagaggagccatggaagggaaa	4nmU	STD	Cpne4 padlock, GII130, use with XC3586
XCA3437	/5phos/ggctgaagtgcatagtgtgggaGATCGTCGGACTGTAGAACTCTGAACCTGTCGTAAGACCCCTtgcagtggagatccagaccgca	4nmU	STD	Cpne4 padlock, GII130, use with XC3587
XCA3438	/5phos/gggaaatcctccatcacggtgGATCGTCGGACTGTAGAACTCTGAACCTGTCGTAAGACCCCTctgaagcatgggaacacagcg	4nmU	STD	Cpne4 padlock, GII130, use with XC3588
XCA3439	/5phos/acatcagcagcaaccacaatggGATCGTCGGACTGTAGAACTCTGAACCTGTCGTAAGACCCCTacgtctccggtttgaagttcatg	4nmU	STD	Cpne4 padlock, GII130, use with XC3589
XCA3440	/5phos/ccggacccttgtgtcatcctcaGATCGTCGGACTGTAGAACTCTGAACCTGTCGTAAGACCCCTgacagagatgccctgtccaag	4nmU	STD	Cpne4 padlock, GII130, use with XC3590
XCA3441	/5phos/aaggtgctagccagcaaggcaGATCGTCGGACTGTAGAACTCTGAACCTGTCGTAAGACCCCTccgtgactccatcctcttaggag	4nmU	STD	Cpne4 padlock, GII130, use with XC3591
XCA3442	/5phos/cgcaatcacgtgaacatgcctGATCGTCGGACTGTAGAACTCTGAACCTGTCGTTATGACCCTaattaagacgggacccaaccc	4nmU	STD	Hcn1 padlock, GII264, use with XC3592
XCA3443	/5phos/tcatgtgtgtttgctgcacctGATCGTCGGACTGTAGAACTCTGAACCTGTCGTTATGACCCTggaagtcccttagcgatcttgct	4nmU	STD	Hcn1 padlock, GII264, use with XC3593
XCA3444	/5phos/ttccgacagatgtcctcgggaGATCGTCGGACTGTAGAACTCTGAACCTGTCGTTATGACCCTgtgccacaacgtgtcaccttg	4nmU	STD	Hcn1 padlock, GII264, use with XC3594
XCA3445	/5phos/cctcatcccactgtgggcgaatGATCGTCGGACTGTAGAACTCTGAACCTGTCGTTATGACCCTaggtctccactttgatctccaga	4nmU	STD	Hcn1 padlock, GII264, use with XC3595
XCA3446	/5phos/ccaacctgaccaaagaagtcaggGATCGTCGGACTGTAGAACTCTGAACCTGTCGTTATGACCCTagcacacaagcccttcataaca	4nmU	STD	Hcn1 padlock, GII264, use with XC3596
XCA3447	/5phos/ttatgcctctcccactgcgtcGATCGTCGGACTGTAGAACTCTGAACCTGTCGTTATGACCCTcctggccacacgaactttcca	4nmU	STD	Hcn1 padlock, GII264, use with XC3597
XCA3448	/5phos/tcacccagtcccagcacacagaGATCGTCGGACTGTAGAACTCTGAACCTGTCGTTATGACCCTcctgtctcacagcaatctgcac	4nmU	STD	Hcn1 padlock, GII264, use with XC3598
XCA3449	/5phos/gatatgcctgctgaccaagggcGATCGTCGGACTGTAGAACTCTGAACCTGTCGTTATGACCCTacagatggctcttacttcggaga	4nmU	STD	Hcn1 padlock, GII264, use with XC3599
XCA3450	/5phos/ggtgttccagcccggagactatGATCGTCGGACTGTAGAACTCTGAACCTGTCGTTATGACCCTtgctgagcaagctgagatttga	4nmU	STD	Hcn1 padlock, GII264, use with XC3600
XCA3451	/5phos/tgccacagctttgatccagtcGATCGTCGGACTGTAGAACTCTGAACCTGTCGTTATGACCCTgctacgcaatgtttgttggcca	4nmU	STD	Hcn1 padlock, GII264, use with XC3601
XCA3452	/5phos/tgctgtggtgaggatcttcaacGATCGTCGGACTGTAGAACTCTGAACCTGTCGTTATGACCCTacatgacctatgacctcgccag	4nmU	STD	Hcn1 padlock, GII264, use with XC3602
XCA3453	/5phos/agttcacctccatgctgcagcGATCGTCGGACTGTAGAACTCTGAACCTGTCGTTATGACCCTgcagtatggtttcatgcagaggc	4nmU	STD	Hcn1 padlock, GII264, use with XC3603
XCA3454	/5phos/ccctggagagcatagacgttcaGATCGTCGGACTGTAGAACTCTGAACCTGTCGCCATCTTCCTccgagacatcagaccttgtcca	4nmU	STD	Cdh18 padlock, GII103, use with XC3604
XCA3455	/5phos/agacattcggcctgaagtgaagGATCGTCGGACTGTAGAACTCTGAACCTGTCGCCATCTTCCTagaggagttcacgtaccgcag	4nmU	STD	Cdh18 padlock, GII103, use with XC3605
XCA3456	/5phos/aggatgtgcgagagaatgtggGATCGTCGGACTGTAGAACTCTGAACCTGTCGCCATCTTCCTagcccttgatcatttccgagg	4nmU	STD	Cdh18 padlock, GII103, use with XC3606
XCA3457	/5phos/agcacaggagccctaatcgctGATCGTCGGACTGTAGAACTCTGAACCTGTCGCCATCTTCCTttcctgtcctccgctggtttg	4nmU	STD	Cdh18 padlock, GII103, use with XC3607
XCA3458	/5phos/tgtgcatgcgagagagatgggcGATCGTCGGACTGTAGAACTCTGAACCTGTCGCCATCTTCCTagcaccctcaccatcagggtt	4nmU	STD	Cdh18 padlock, GII103, use with XC3608
XCA3459	/5phos/tcaggatccagacagtgctaacaGATCGTCGGACTGTAGAACTCTGAACCTGTCGCCATCTTCCTcaattgttggcactgtcttggc	4nmU	STD	Cdh18 padlock, GII103, use with XC3609
XCA3460	/5phos/tctccacggacaaggacaccaGATCGTCGGACTGTAGAACTCTGAACCTGTCGCCATCTTCCTagacgggattggagtgttctcta	4nmU	STD	Cdh18 padlock, GII103, use with XC3610
XCA3461	/5phos/cggactttctggatccaccacGATCGTCGGACTGTAGAACTCTGAACCTGTCGCCATCTTCCTagacatggctgggcaagttgg	4nmU	STD	Cdh18 padlock, GII103, use with XC3611
XCA3462	/5phos/cacctatgggaacagtgctcgGATCGTCGGACTGTAGAACTCTGAACCTGTCGCCATCTTCCTcagctacagatgcagatgaccc	4nmU	STD	Cdh18 padlock, GII103, use with XC3612
XCA3463	/5phos/atgtgctccatgcccaggctaGATCGTCGGACTGTAGAACTCTGAACCTGTCGCCATCTTCCTggacagagagcagaagactcact	4nmU	STD	Cdh18 padlock, GII103, use with XC3613
XCA3464	/5phos/aactgcactccaactccgacaGATCGTCGGACTGTAGAACTCTGAACCTGTCGCCATCTTCCTaccagacccacagtatgttggaa	4nmU	STD	Cdh18 padlock, GII103, use with XC3614
XCA3465	/5phos/aggactgtgaacgggaagcgaGATCGTCGGACTGTAGAACTCTGAACCTGTCGCCATCTTCCTttgcaggccacgaagacaaga	4nmU	STD	Cdh18 padlock, GII103, use with XC3615
XCA3466	/5phos/agttgtgagtcaccatgtggttgGATCGTCGGACTGTAGAACTCTGAACCTGTCGCCTACGACCTgggcattggatcccattacagat	4nmU	STD	Gnb4 padlock, GII134, use with XC3616
XCA3467	/5phos/ccacacctcaagtgtgcctttGATCGTCGGACTGTAGAACTCTGAACCTGTCGCCTACGACCTctcgctgaaggcactgatagc	4nmU	STD	Gnb4 padlock, GII134, use with XC3617
XCA3468	/5phos/cctcaggcacctgtacccacatGATCGTCGGACTGTAGAACTCTGAACCTGTCGCCTACGACCTcttcaagggatccaaagccct	4nmU	STD	Gnb4 padlock, GII134, use with XC3618
XCA3469	/5phos/tgccagtgtgccactctgccaaGATCGTCGGACTGTAGAACTCTGAACCTGTCGCCTACGACCTtctagcttggtctacaggcaga	4nmU	STD	Gnb4 padlock, GII134, use with XC3619
XCA3470	/5phos/aactgcacacagcgccactgctGATCGTCGGACTGTAGAACTCTGAACCTGTCGCCTACGACCTgaaaccatgatgaccgtggct	4nmU	STD	Gnb4 padlock, GII134, use with XC3620
XCA3471	/5phos/tgggttgtatctgctgcctgcGATCGTCGGACTGTAGAACTCTGAACCTGTCGCCTACGACCTctctgcccagaaagttctatcgc	4nmU	STD	Gnb4 padlock, GII134, use with XC3621
XCA3472	/5phos/ggactctgccattctcgtgggtGATCGTCGGACTGTAGAACTCTGAACCTGTCGCCTACGACCTacactcatgctcaacccaggg	4nmU	STD	Gnb4 padlock, GII134, use with XC3622
XCA3473	/5phos/tccaagctttctgctgccctgGATCGTCGGACTGTAGAACTCTGAACCTGTCGCCTACGACCTgtacagccctagctcctcaga	4nmU	STD	Gnb4 padlock, GII134, use with XC3623
XCA3474	/5phos/gacccagtggctgttcatgcaGATCGTCGGACTGTAGAACTCTGAACCTGTCGCCTACGACCTaagaggtgaggtggtcctgagg	4nmU	STD	Gnb4 padlock, GII134, use with XC3624
XCA3475	/5phos/gctgtgggatatccgagatgggaGATCGTCGGACTGTAGAACTCTGAACCTGTCGCCTACGACCTggtgcttgtgatgcatcctcaaa	4nmU	STD	Gnb4 padlock, GII134, use with XC3625
XCA3476	/5phos/ggctacttgtcctgctgccgatGATCGTCGGACTGTAGAACTCTGAACCTGTCGCCTACGACCTcgagaattgccaggacacacg	4nmU	STD	Gnb4 padlock, GII134, use with XC3626
XCA3477	/5phos/aaccaccaggcaggatgagcgaGATCGTCGGACTGTAGAACTCTGAACCTGTCGCCTACGACCTtcacttgagacgcctgaggga	4nmU	STD	Gnb4 padlock, GII134, use with XC3627
XCA3651	/5phos/cccgtctaatgacactacgcacGATCGTCGGACTGTAGAACTCTGAACCTGTCGTCTGCCGCCTcagtgactctgcagcacaagaa	4nmU	STD	Lamp5 padlock, GII100, use with XC4251
XCA3652	/5phos/ggcctcagctggcatacttacGATCGTCGGACTGTAGAACTCTGAACCTGTCGTCTGCCGCCTaacccaggtgcttcactccctc	4nmU	STD	Lamp5 padlock, GII100, use with XC4252
XCA3653	/5phos/aacgcttcctttgggagacctGATCGTCGGACTGTAGAACTCTGAACCTGTCGTCTGCCGCCTggcccttgcatttagaaagtgga	4nmU	STD	Lamp5 padlock, GII100, use with XC4253
XCA3654	/5phos/acatagctacactccaacaggccGATCGTCGGACTGTAGAACTCTGAACCTGTCGTCTGCCGCCTtcacctgtatacaggatccacca	4nmU	STD	Lamp5 padlock, GII100, use with XC4254
XCA3655	/5phos/aggcagacatcctcctcatccGATCGTCGGACTGTAGAACTCTGAACCTGTCGTCTGCCGCCTagcacatgggctagggaccatc	4nmU	STD	Lamp5 padlock, GII100, use with XC4255
XCA3656	/5phos/gcagtgcacatccagccctttGATCGTCGGACTGTAGAACTCTGAACCTGTCGTCTGCCGCCTagactgtcaccatgatcctgtcc	4nmU	STD	Lamp5 padlock, GII100, use with XC4256
XCA3657	/5phos/gcgacttggaatctgaacaaggtGATCGTCGGACTGTAGAACTCTGAACCTGTCGTCTGCCGCCTacaacacttccaaaggaccagag	4nmU	STD	Lamp5 padlock, GII100, use with XC4257
XCA3658	/5phos/tcacgcctacacactcagaatgcGATCGTCGGACTGTAGAACTCTGAACCTGTCGTCTGCCGCCTgctggaggtgttctgggtaga	4nmU	STD	Lamp5 padlock, GII100, use with XC4258
XCA3659	/5phos/tctcatggcagagtttgcagcGATCGTCGGACTGTAGAACTCTGAACCTGTCGTCTGCCGCCTtgcgggaaaatgggacgacgtg	4nmU	STD	Lamp5 padlock, GII100, use with XC4259
XCA3660	/5phos/aatctttcgggcctttccacgGATCGTCGGACTGTAGAACTCTGAACCTGTCGTCTGCCGCCTcgtggcagaacaagaagtggaa	4nmU	STD	Lamp5 padlock, GII100, use with XC4260
XCA3661	/5phos/gcggcctttgcagcagaaacaGATCGTCGGACTGTAGAACTCTGAACCTGTCGTCTGCCGCCTtttgagggatttcctcccggg	4nmU	STD	Lamp5 padlock, GII100, use with XC4261
XCA3662	/5phos/ttccttctctgttcctgcctaccGATCGTCGGACTGTAGAACTCTGAACCTGTCGTCTGCCGCCTccggaaactgttgccatagcatt	4nmU	STD	Lamp5 padlock, GII100, use with XC4262
XCA3663	/5phos/cgtctccctcagtgtggctatGATCGTCGGACTGTAGAACTCTGAACCTGTCGGGTGTCCCCTgggtctgtatgaatggtgccat	4nmU	STD	Dab1 padlock, GII16, use with XC4263
XCA3664	/5phos/atgaggtgaccctcttgtggaGATCGTCGGACTGTAGAACTCTGAACCTGTCGGGTGTCCCCTccagaccatgtgtctgtgctatg	4nmU	STD	Dab1 padlock, GII16, use with XC4264
XCA3665	/5phos/atcatgggactggtcgtacgtGATCGTCGGACTGTAGAACTCTGAACCTGTCGGGTGTCCCCTcgctcccacatactcgtccataa	4nmU	STD	Dab1 padlock, GII16, use with XC4265
XCA3666	/5phos/tatgccttctggctgtggcgaGATCGTCGGACTGTAGAACTCTGAACCTGTCGGGTGTCCCCTttgtgaccacagtgtcatccg	4nmU	STD	Dab1 padlock, GII16, use with XC4266
XCA3667	/5phos/cagattgggagtggcaggcatGATCGTCGGACTGTAGAACTCTGAACCTGTCGGGTGTCCCCTcctgttgaccactgtagagacca	4nmU	STD	Dab1 padlock, GII16, use with XC4267
XCA3668	/5phos/aaactcacagtcgcccagtgaGATCGTCGGACTGTAGAACTCTGAACCTGTCGGGTGTCCCCTtcacctcacttcatcccacagaa	4nmU	STD	Dab1 padlock, GII16, use with XC4268
XCA3669	/5phos/cctcctccaccagtgatccatGATCGTCGGACTGTAGAACTCTGAACCTGTCGGGTGTCCCCTaagcacctgatggatcacagg	4nmU	STD	Dab1 padlock, GII16, use with XC4269
XCA3670	/5phos/tagcagccgccatgttccaagGATCGTCGGACTGTAGAACTCTGAACCTGTCGGGTGTCCCCTgcccacacaaactgttatgcctt	4nmU	STD	Dab1 padlock, GII16, use with XC4270
XCA3671	/5phos/ttgaggctggacatgagccaaGATCGTCGGACTGTAGAACTCTGAACCTGTCGGGTGTCCCCTtcccgtgtaccagtacattgtgt	4nmU	STD	Dab1 padlock, GII16, use with XC4271
XCA3672	/5phos/ttgcgggaaggaagggaatcaGATCGTCGGACTGTAGAACTCTGAACCTGTCGGGTGTCCCCTtcatcgggctttcggatacgt	4nmU	STD	Dab1 padlock, GII16, use with XC4272
XCA3673	/5phos/gattgatgaagtgtccgcagctGATCGTCGGACTGTAGAACTCTGAACCTGTCGGGTGTCCCCTcggtacaaagccaagctgattgg	4nmU	STD	Dab1 padlock, GII16, use with XC4273
XCA3674	/5phos/catgcacggtgttgggtgtcctGATCGTCGGACTGTAGAACTCTGAACCTGTCGGGTGTCCCCTgcactccgccagagtgaatga	4nmU	STD	Dab1 padlock, GII16, use with XC4274
XCA3675	/5phos/tgctgtggccattccttctgcGATCGTCGGACTGTAGAACTCTGAACCTGTCGATACATACCTagcaatccgctaagcagcaag	4nmU	STD	Zmat4 padlock, GII34, use with XC4275
XCA3676	/5phos/accactgaatgccatgcttaggGATCGTCGGACTGTAGAACTCTGAACCTGTCGATACATACCTcatgcattgcccatgtggtct	4nmU	STD	Zmat4 padlock, GII34, use with XC4276
XCA3677	/5phos/aggctcaacatgccactgtgtGATCGTCGGACTGTAGAACTCTGAACCTGTCGATACATACCTtggccagactactatctgcaaga	4nmU	STD	Zmat4 padlock, GII34, use with XC4277
XCA3678	/5phos/agtcctttatggctaagcctccaGATCGTCGGACTGTAGAACTCTGAACCTGTCGATACATACCTtgcattacagtgacactttgcca	4nmU	STD	Zmat4 padlock, GII34, use with XC4278
XCA3679	/5phos/tcacggtccttagggaccagaGATCGTCGGACTGTAGAACTCTGAACCTGTCGATACATACCTgcctgttttgttgtgtgaggagg	4nmU	STD	Zmat4 padlock, GII34, use with XC4279
XCA3680	/5phos/tgcagacactgcaaggtagacGATCGTCGGACTGTAGAACTCTGAACCTGTCGATACATACCTttgtgttgggaagtggtgtct	4nmU	STD	Zmat4 padlock, GII34, use with XC4280
XCA3681	/5phos/ggaaggaccttcactctggatcaGATCGTCGGACTGTAGAACTCTGAACCTGTCGATACATACCTgaaagcaggtgggaacacaga	4nmU	STD	Zmat4 padlock, GII34, use with XC4281
XCA3682	/5phos/actgctcaccaaccaaaggagGATCGTCGGACTGTAGAACTCTGAACCTGTCGATACATACCTcccgcatttctctgtggtagaga	4nmU	STD	Zmat4 padlock, GII34, use with XC4282
XCA3683	/5phos/cacaaaaagaacgcagcccgcGATCGTCGGACTGTAGAACTCTGAACCTGTCGATACATACCTagcagcattacgaaggcaagaaa	4nmU	STD	Zmat4 padlock, GII34, use with XC4283
XCA3684	/5phos/ccaaggcaaaatccacgccaaGATCGTCGGACTGTAGAACTCTGAACCTGTCGATACATACCTtgtggtggccgactcacatta	4nmU	STD	Zmat4 padlock, GII34, use with XC4284
XCA3685	/5phos/aacatgccagcaaagtccggcGATCGTCGGACTGTAGAACTCTGAACCTGTCGATACATACCTggtggcccattatgagagtcgaa	4nmU	STD	Zmat4 padlock, GII34, use with XC4285
XCA3686	/5phos/cagcatcctcagcgtgctccatGATCGTCGGACTGTAGAACTCTGAACCTGTCGATACATACCTtctggtcgcagagacaggaacg	4nmU	STD	Zmat4 padlock, GII34, use with XC4286
XCA3687	/5phos/gggattttccgtcccgttctcGATCGTCGGACTGTAGAACTCTGAACCTGTCGCAGGTTCCCTtgccttcatttccaatccagct	4nmU	STD	Hs6st3 padlock, GII76, use with XC4287
XCA3688	/5phos/accctctgcctgctccttttgGATCGTCGGACTGTAGAACTCTGAACCTGTCGCAGGTTCCCTcagccaagtggtcagatggtg	4nmU	STD	Hs6st3 padlock, GII76, use with XC4288
XCA3689	/5phos/accagagggaccgccaaaagaGATCGTCGGACTGTAGAACTCTGAACCTGTCGCAGGTTCCCTccatcacaccaaacagctagagc	4nmU	STD	Hs6st3 padlock, GII76, use with XC4289
XCA3690	/5phos/atgcgaaggatctcttccagcGATCGTCGGACTGTAGAACTCTGAACCTGTCGCAGGTTCCCTcctggacatgcagctttatgagt	4nmU	STD	Hs6st3 padlock, GII76, use with XC4290
XCA3691	/5phos/cctgctgcagagcgctaagaaGATCGTCGGACTGTAGAACTCTGAACCTGTCGCAGGTTCCCTtgagagcgagcggaacaccat	4nmU	STD	Hs6st3 padlock, GII76, use with XC4291
XCA3692	/5phos/cacaccagatgagctgcctacGATCGTCGGACTGTAGAACTCTGAACCTGTCGCAGGTTCCCTatatgtgcgacggaaggagccc	4nmU	STD	Hs6st3 padlock, GII76, use with XC4292
XCA3693	/5phos/gcgaatggaagcatgtccagaGATCGTCGGACTGTAGAACTCTGAACCTGTCGCAGGTTCCCTacccagtgtcacgttacctga	4nmU	STD	Hs6st3 padlock, GII76, use with XC4293
XCA3694	/5phos/tcaaggacctgacccgcttcgtGATCGTCGGACTGTAGAACTCTGAACCTGTCGCAGGTTCCCTtgcctcgattcaacttcaccc	4nmU	STD	Hs6st3 padlock, GII76, use with XC4294
XCA3695	/5phos/ggtgctcactctcctcttcgtGATCGTCGGACTGTAGAACTCTGAACCTGTCGCAGGTTCCCTtcaacaagtggctgctgacgcc	4nmU	STD	Hs6st3 padlock, GII76, use with XC4295
XCA3696	/5phos/gcactgtcatccctccagtgtGATCGTCGGACTGTAGAACTCTGAACCTGTCGGAACTTACCTtgaatgggcccaaccagaact	4nmU	STD	Nrsn1 padlock, GII196, use with XC4296
XCA3697	/5phos/ccagtcgtcaacgtgacccactGATCGTCGGACTGTAGAACTCTGAACCTGTCGGAACTTACCTtgagcagagtagaccagccta	4nmU	STD	Nrsn1 padlock, GII196, use with XC4297
XCA3698	/5phos/acctgcttctggtgggttccaGATCGTCGGACTGTAGAACTCTGAACCTGTCGGAACTTACCTgtggatgttatgtgtccgttcgt	4nmU	STD	Nrsn1 padlock, GII196, use with XC4298
XCA3699	/5phos/gctggacagggtgtcatgcagaGATCGTCGGACTGTAGAACTCTGAACCTGTCGGAACTTACCTtctatccctagagctgtgtggg	4nmU	STD	Nrsn1 padlock, GII196, use with XC4299
XCA3700	/5phos/gaaacatttgtcacctcaggcctGATCGTCGGACTGTAGAACTCTGAACCTGTCGGAACTTACCTtgcagcctctatcagccactt	4nmU	STD	Nrsn1 padlock, GII196, use with XC4300
XCA3701	/5phos/ccatcactaaagctccaggccGATCGTCGGACTGTAGAACTCTGAACCTGTCGGAACTTACCTagacattaaagcccatacccagc	4nmU	STD	Nrsn1 padlock, GII196, use with XC4301
XCA3702	/5phos/tacaacggcgccctggacacatGATCGTCGGACTGTAGAACTCTGAACCTGTCGGAACTTACCTggtggacacacatgctgtgaag	4nmU	STD	Nrsn1 padlock, GII196, use with XC4302
XCA3703	/5phos/ctaactgtcctggcagtgggctGATCGTCGGACTGTAGAACTCTGAACCTGTCGGAACTTACCTgcactgtctttgtgattctcgga	4nmU	STD	Nrsn1 padlock, GII196, use with XC4303
XCA3704	/5phos/tggagctcagtattctggaaggtGATCGTCGGACTGTAGAACTCTGAACCTGTCGGAACTTACCTagatccagagatcgcctaacagg	4nmU	STD	Nrsn1 padlock, GII196, use with XC4304
XCA3705	/5phos/atgaggactgcactgcctctaGATCGTCGGACTGTAGAACTCTGAACCTGTCGGAACTTACCTcggtcctacctgcatcagtttt	4nmU	STD	Nrsn1 padlock, GII196, use with XC4305
XCA3706	/5phos/agatgacttcttgcagcaacaccGATCGTCGGACTGTAGAACTCTGAACCTGTCGGAACTTACCTcaaggagaacattgaagctggga	4nmU	STD	Nrsn1 padlock, GII196, use with XC4306
XCA3707	/5phos/gggcatgacatagtgctttgtgcGATCGTCGGACTGTAGAACTCTGAACCTGTCGGGCCTAACCTttgtgtcccagcgtttcggct	4nmU	STD	Satb1 padlock, GII159, use with XC4307
XCA3708	/5phos/ggctccttgaaaactccactgaGATCGTCGGACTGTAGAACTCTGAACCTGTCGGGCCTAACCTgggctttcctggtggtctaaatg	4nmU	STD	Satb1 padlock, GII159, use with XC4308
XCA3709	/5phos/gtgcatgctcacgctttcttgGATCGTCGGACTGTAGAACTCTGAACCTGTCGGGCCTAACCTgctcaaggacggctgtcatgtag	4nmU	STD	Satb1 padlock, GII159, use with XC4309
XCA3710	/5phos/cgggtgaagcgtcaaggactgtGATCGTCGGACTGTAGAACTCTGAACCTGTCGGGCCTAACCTtacaaaactgcttggcagccc	4nmU	STD	Satb1 padlock, GII159, use with XC4310
XCA3711	/5phos/ggacctcccgaagtacaccatGATCGTCGGACTGTAGAACTCTGAACCTGTCGGGCCTAACCTccagactctgtctgcacagct	4nmU	STD	Satb1 padlock, GII159, use with XC4311
XCA3712	/5phos/gcgcgatgccatctatgagcaGATCGTCGGACTGTAGAACTCTGAACCTGTCGGGCCTAACCTtcctcagtctgcctcagcctga	4nmU	STD	Satb1 padlock, GII159, use with XC4312
XCA3713	/5phos/tgtgagctgttgcgctggaaaGATCGTCGGACTGTAGAACTCTGAACCTGTCGGGCCTAACCTacaaaaagccagggatggctg	4nmU	STD	Satb1 padlock, GII159, use with XC4313
XCA3714	/5phos/ttgaacgcagcctcagccatgGATCGTCGGACTGTAGAACTCTGAACCTGTCGGGCCTAACCTccaggatgagagggaaaggagc	4nmU	STD	Satb1 padlock, GII159, use with XC4314
XCA3715	/5phos/tgcacgcgtggcttttaaccgGATCGTCGGACTGTAGAACTCTGAACCTGTCGGGCCTAACCTgccggaatctcacaggcagtatt	4nmU	STD	Satb1 padlock, GII159, use with XC4315
XCA3716	/5phos/accaacagtacttgaaccacccGATCGTCGGACTGTAGAACTCTGAACCTGTCGGGCCTAACCTactcttagcccagcagtccttaa	4nmU	STD	Satb1 padlock, GII159, use with XC4316
XCA3717	/5phos/cgcacaccacagtaaggaatgcGATCGTCGGACTGTAGAACTCTGAACCTGTCGGGCCTAACCTacttgcctcctgaacaatggt	4nmU	STD	Satb1 padlock, GII159, use with XC4317
XCA3718	/5phos/aggaaggcttgggagcacaggtGATCGTCGGACTGTAGAACTCTGAACCTGTCGGGCCTAACCTagaacgggagccctctaggaag	4nmU	STD	Satb1 padlock, GII159, use with XC4318
XCA3725	/5phos/tccaagacatccagggctgcaGATCGTCGGACTGTAGAACTCTGAACCTGTCGCCACACTCCTcctgcctggtctacagagtaagt	4nmU	STD	Camk4 padlock, GII164, use with XC4325
XCA3726	/5phos/ttataaatgccaaggcctctcggGATCGTCGGACTGTAGAACTCTGAACCTGTCGCCACACTCCTccctgtaggctataggaagagca	4nmU	STD	Camk4 padlock, GII164, use with XC4326
XCA3727	/5phos/agagtgtcagcacttcagcagGATCGTCGGACTGTAGAACTCTGAACCTGTCGCCACACTCCTcagaggtttctccaggctgtt	4nmU	STD	Camk4 padlock, GII164, use with XC4327
XCA3728	/5phos/ccaaggacagcacagatcttctgGATCGTCGGACTGTAGAACTCTGAACCTGTCGCCACACTCCTggatccaccttcaacccaagatg	4nmU	STD	Camk4 padlock, GII164, use with XC4328
XCA3729	/5phos/gacctgaggtggacatgtggtGATCGTCGGACTGTAGAACTCTGAACCTGTCGCCACACTCCTattctccgaggctgtgcctacg	4nmU	STD	Camk4 padlock, GII164, use with XC4329
XCA3730	/5phos/tcccggattactggatcgacgGATCGTCGGACTGTAGAACTCTGAACCTGTCGCCACACTCCTaccgccagtactgagaacctcg	4nmU	STD	Camk4 padlock, GII164, use with XC4330
XCA3731	/5phos/tggtccacctgaagacaccaaGATCGTCGGACTGTAGAACTCTGAACCTGTCGAAGACTCCCTcctagtggtgaagctgcttcc	4nmU	STD	Pcp4 padlock, GII3, use with XC4331
XCA3732	/5phos/gcgaccaacggaaaagacaagaGATCGTCGGACTGTAGAACTCTGAACCTGTCGAAGACTCCCTagtgagagacaaagtgccgga	4nmU	STD	Pcp4 padlock, GII3, use with XC4332
XCA3733	/5phos/ttctgtgggacctagctgcggaGATCGTCGGACTGTAGAACTCTGAACCTGTCGAAGACTCCCTtgagcattgccttctgagctg	4nmU	STD	Pcp4 padlock, GII3, use with XC4333
XCA3734	/5phos/gaaaagccaggaccagggaagGATCGTCGGACTGTAGAACTCTGAACCTGTCGAAGACTCCCTccacccagcagctctttttaaga	4nmU	STD	Pcp4 padlock, GII3, use with XC4334
XCA3735	/5phos/tgcctctcattggttggcgggaGATCGTCGGACTGTAGAACTCTGAACCTGTCGAAGACTCCCTgcaggcgttcagacaggtgaa	4nmU	STD	Pcp4 padlock, GII3, use with XC4335
XCA3736	/5phos/gcacgggatcatgcttgtccaGATCGTCGGACTGTAGAACTCTGAACCTGTCGACTCGCCCCTcgcgagctttcatgttcagcat	4nmU	STD	Hs3st2 padlock, GII208, use with XC4336
XCA3737	/5phos/tggcatgtaccttccctctgaGATCGTCGGACTGTAGAACTCTGAACCTGTCGACTCGCCCCTagtggtgggcgtaattccaag	4nmU	STD	Hs3st2 padlock, GII208, use with XC4337
XCA3738	/5phos/tctgctcccatctgcccatgaGATCGTCGGACTGTAGAACTCTGAACCTGTCGACTCGCCCCTggcacacccatccagttctagaa	4nmU	STD	Hs3st2 padlock, GII208, use with XC4338
XCA3739	/5phos/aggtttgctcccagagatcctGATCGTCGGACTGTAGAACTCTGAACCTGTCGACTCGCCCCTgctctactcttgtctcttccgca	4nmU	STD	Hs3st2 padlock, GII208, use with XC4339
XCA3740	/5phos/ggtgggagtgagtctccaaggtGATCGTCGGACTGTAGAACTCTGAACCTGTCGACTCGCCCCTaaactgttgggcaggacttcc	4nmU	STD	Hs3st2 padlock, GII208, use with XC4340
XCA3741	/5phos/tcaggacttcctgggcatcaaGATCGTCGGACTGTAGAACTCTGAACCTGTCGACTCGCCCCTtgctggtgagatgggtcgtat	4nmU	STD	Hs3st2 padlock, GII208, use with XC4341
XCA3742	/5phos/tcgtcagtggagagcggctcatGATCGTCGGACTGTAGAACTCTGAACCTGTCGACTCGCCCCTttcccactggcccagatccact	4nmU	STD	Hs3st2 padlock, GII208, use with XC4342
XCA3743	/5phos/actgcacctggaaagctggctGATCGTCGGACTGTAGAACTCTGAACCTGTCGACTCGCCCCTgctatccgcattggcatgtatgc	4nmU	STD	Hs3st2 padlock, GII208, use with XC4343
XCA3744	/5phos/actctttccaagaagccggacGATCGTCGGACTGTAGAACTCTGAACCTGTCGACTCGCCCCTgccatctctgactacacgcag	4nmU	STD	Hs3st2 padlock, GII208, use with XC4344
XCA3745	/5phos/tagtggtggtgcggaacccagtGATCGTCGGACTGTAGAACTCTGAACCTGTCGACTCGCCCCTtgtcacgagacaccaagctga	4nmU	STD	Hs3st2 padlock, GII208, use with XC4345
XCA3746	/5phos/tggtacaggagcctgatgccgaGATCGTCGGACTGTAGAACTCTGAACCTGTCGACTCGCCCCTaactacggacgaggactggac	4nmU	STD	Hs3st2 padlock, GII208, use with XC4346
XCA3747	/5phos/atgctggcaatgcagccacctGATCGTCGGACTGTAGAACTCTGAACCTGTCGACTCGCCCCTccctcatcgcttaataccgggag	4nmU	STD	Hs3st2 padlock, GII208, use with XC4347
XCA3748	/5phos/tgcactgtgaaacccgggcactGATCGTCGGACTGTAGAACTCTGAACCTGTCGCTCGCGGCCTaagatggacgcgagccacaagc	4nmU	STD	Tmsb10 padlock, GII14, use with XC4348
XCA3749	/5phos/gggaaatcgccagcttcgataGATCGTCGGACTGTAGAACTCTGAACCTGTCGCTCGCGGCCTatggcagacaagccggacatgg	4nmU	STD	Tmsb10 padlock, GII14, use with XC4349
XCA3750	/5phos/acgcatatccgcaccgtttgtGATCGTCGGACTGTAGAACTCTGAACCTGTCGCGCAACTCCTcccacacatgtacacacgcatt	4nmU	STD	Cdh13 padlock, GII247, use with XC4350
XCA3751	/5phos/cccaagagtggagcaaggcatGATCGTCGGACTGTAGAACTCTGAACCTGTCGCGCAACTCCTtgccatggcttgatgtccttatg	4nmU	STD	Cdh13 padlock, GII247, use with XC4351
XCA3752	/5phos/ccacgcatctgtgtggtgggttGATCGTCGGACTGTAGAACTCTGAACCTGTCGCGCAACTCCTatgttgctagccagtgctccgc	4nmU	STD	Cdh13 padlock, GII247, use with XC4352
XCA3753	/5phos/actcccaagttgccatagcaaGATCGTCGGACTGTAGAACTCTGAACCTGTCGCGCAACTCCTgaacgacacgcctgaagcttg	4nmU	STD	Cdh13 padlock, GII247, use with XC4353
XCA3754	/5phos/cagaaacctcagcgtggtcatGATCGTCGGACTGTAGAACTCTGAACCTGTCGCGCAACTCCTtggctgaggtctgcgatgatgc	4nmU	STD	Cdh13 padlock, GII247, use with XC4354
XCA3755	/5phos/agggcatgctctctgtggtcaGATCGTCGGACTGTAGAACTCTGAACCTGTCGCGCAACTCCTacaccaacccacagaccaacg	4nmU	STD	Cdh13 padlock, GII247, use with XC4355
XCA3756	/5phos/atgacccggctactgacaatgGATCGTCGGACTGTAGAACTCTGAACCTGTCGCGCAACTCCTcggatgacagcgtttgatgcag	4nmU	STD	Cdh13 padlock, GII247, use with XC4356
XCA3757	/5phos/tgccagtggcaaaactctggaGATCGTCGGACTGTAGAACTCTGAACCTGTCGCGCAACTCCTcaactgtatgtggaaaccacgga	4nmU	STD	Cdh13 padlock, GII247, use with XC4357
XCA3758	/5phos/cagagatgtcggcaaggtagtcgGATCGTCGGACTGTAGAACTCTGAACCTGTCGCGCAACTCCTagaaccagagacagcccttccc	4nmU	STD	Cdh13 padlock, GII247, use with XC4358
XCA3759	/5phos/ggcaccttagtggctctcaggaGATCGTCGGACTGTAGAACTCTGAACCTGTCGCGCAACTCCTacacttcaaggtgaacagcgac	4nmU	STD	Cdh13 padlock, GII247, use with XC4359
XCA3760	/5phos/atgcagccgagaactccgctcaGATCGTCGGACTGTAGAACTCTGAACCTGTCGCGCAACTCCTcgcttcttctagtcgggcaag	4nmU	STD	Cdh13 padlock, GII247, use with XC4360
XCA3761	/5phos/ttgtaaagccattggtcctggtGATCGTCGGACTGTAGAACTCTGAACCTGTCGCGCAACTCCTggagcgttatgaaggaatccgtc	4nmU	STD	Cdh13 padlock, GII247, use with XC4361
XCA3762	/5phos/aagatgctgcctcctcccgatGATCGTCGGACTGTAGAACTCTGAACCTGTCGCCGGCACCCTagtgatcctggagctcacgtg	4nmU	STD	Igsf21 padlock, GII124, use with XC4362
XCA3763	/5phos/cggctcatcgtgttcgaaaaccGATCGTCGGACTGTAGAACTCTGAACCTGTCGCCGGCACCCTgggctccactgatacacacact	4nmU	STD	Igsf21 padlock, GII124, use with XC4363
XCA3764	/5phos/acgggaaggagcttgtgctggaGATCGTCGGACTGTAGAACTCTGAACCTGTCGCCGGCACCCTtggatggcagtgccgagtttg	4nmU	STD	Igsf21 padlock, GII124, use with XC4364
XCA3765	/5phos/ttcacgtggacgagagtgggcaGATCGTCGGACTGTAGAACTCTGAACCTGTCGCCGGCACCCTgaggtcttcccagaacccatg	4nmU	STD	Igsf21 padlock, GII124, use with XC4365
XCA3766	/5phos/tcatgatgacgcccagcagagGATCGTCGGACTGTAGAACTCTGAACCTGTCGCCGGCACCCTttgctcccaaaggacccaaaa	4nmU	STD	Igsf21 padlock, GII124, use with XC4366
XCA3767	/5phos/gagacagtggtgagccgagagtGATCGTCGGACTGTAGAACTCTGAACCTGTCGCCGGCACCCTcccaccacggaaaacatccca	4nmU	STD	Igsf21 padlock, GII124, use with XC4367
XCA3768	/5phos/aataccgggctggacgtccctaGATCGTCGGACTGTAGAACTCTGAACCTGTCGCCGGCACCCTcactgtcccttctggacactg	4nmU	STD	Igsf21 padlock, GII124, use with XC4368
XCA3769	/5phos/cggcgcccatggtttatttcaGATCGTCGGACTGTAGAACTCTGAACCTGTCGCCGGCACCCTtgcatcgtgtcaggagggaagc	4nmU	STD	Igsf21 padlock, GII124, use with XC4369
XCA3770	/5phos/catcgaagtcgtggctgctgaGATCGTCGGACTGTAGAACTCTGAACCTGTCGCCGGCACCCTatgtcatggctcctcccacctc	4nmU	STD	Igsf21 padlock, GII124, use with XC4370
XCA3771	/5phos/ggtatctacgaccgagccacgaGATCGTCGGACTGTAGAACTCTGAACCTGTCGCCGGCACCCTtggtccctatgagtgccacgtg	4nmU	STD	Igsf21 padlock, GII124, use with XC4371
XCA3772	/5phos/gtatcagtccaccgtgaggctGATCGTCGGACTGTAGAACTCTGAACCTGTCGCCGGCACCCTaccgcaagagggaggaccttgt	4nmU	STD	Igsf21 padlock, GII124, use with XC4372
XCA3773	/5phos/acagatggcggcaccatcaagGATCGTCGGACTGTAGAACTCTGAACCTGTCGCCGGCACCCTtgagatcgtgtggtaccgggtg	4nmU	STD	Igsf21 padlock, GII124, use with XC4373
XCA3774	/5phos/tcccagaatcgacccttctccGATCGTCGGACTGTAGAACTCTGAACCTGTCGTAGGCGGCCTtcacctgccatagcaaagaaaca	4nmU	STD	Gria1 padlock, GII5, use with XC4374
XCA3775	/5phos/gtgccacatgccactagctttGATCGTCGGACTGTAGAACTCTGAACCTGTCGTAGGCGGCCTcccaggtgcatgcttcagtga	4nmU	STD	Gria1 padlock, GII5, use with XC4375
XCA3776	/5phos/gccagacaggaaaggtgacaaGATCGTCGGACTGTAGAACTCTGAACCTGTCGTAGGCGGCCTcaacgaccaaggtgaaggaca	4nmU	STD	Gria1 padlock, GII5, use with XC4376
XCA3777	/5phos/agggcaattcagccaatgtccGATCGTCGGACTGTAGAACTCTGAACCTGTCGTAGGCGGCCTtccaaccaccacaaccatatgg	4nmU	STD	Gria1 padlock, GII5, use with XC4377
XCA3778	/5phos/agtcgaagcggatgaagggttGATCGTCGGACTGTAGAACTCTGAACCTGTCGTAGGCGGCCTgttctgctacaaatcccgtagcg	4nmU	STD	Gria1 padlock, GII5, use with XC4378
XCA3779	/5phos/gtccgccctgagaaatccagtGATCGTCGGACTGTAGAACTCTGAACCTGTCGTAGGCGGCCTtggcattgcaacacccaaggg	4nmU	STD	Gria1 padlock, GII5, use with XC4379
XCA3780	/5phos/gggccttcatgcagcaaggatGATCGTCGGACTGTAGAACTCTGAACCTGTCGTAGGCGGCCTaacagcctgtggttctcgctgg	4nmU	STD	Gria1 padlock, GII5, use with XC4380
XCA3781	/5phos/agcccgggatcctgacacaaaGATCGTCGGACTGTAGAACTCTGAACCTGTCGTAGGCGGCCTtgtcagcgacggcaaatacgg	4nmU	STD	Gria1 padlock, GII5, use with XC4381
XCA3782	/5phos/ggtgcgctttgaaggtttgacGATCGTCGGACTGTAGAACTCTGAACCTGTCGTAGGCGGCCTacatccagagagccctgcagca	4nmU	STD	Gria1 padlock, GII5, use with XC4382
XCA3783	/5phos/aaaaggagaggctggtggtggGATCGTCGGACTGTAGAACTCTGAACCTGTCGTAGGCGGCCTgctctttcaggacctggagaaga	4nmU	STD	Gria1 padlock, GII5, use with XC4383
XCA3784	/5phos/ggccctccatgtgtgcttcatGATCGTCGGACTGTAGAACTCTGAACCTGTCGTAGGCGGCCTcatgctgacctccttctgtgg	4nmU	STD	Gria1 padlock, GII5, use with XC4384
XCA3785	/5phos/cgctgcagtttaactgctcggGATCGTCGGACTGTAGAACTCTGAACCTGTCGTAGGCGGCCTctggctgtcagtcggtgttaa	4nmU	STD	Gria1 padlock, GII5, use with XC4385
XCA3786	/5phos/atcatccctgcatccgttcttcGATCGTCGGACTGTAGAACTCTGAACCTGTCGATTGACACCTgttgcttctcctcagatgcca	4nmU	STD	Zfp804a padlock, GII245, use with XC4386
XCA3787	/5phos/caggtccctgctcttgccagaaGATCGTCGGACTGTAGAACTCTGAACCTGTCGATTGACACCTccacaccaacagttccttccc	4nmU	STD	Zfp804a padlock, GII245, use with XC4387
XCA3788	/5phos/agcggcccttttgttctacctGATCGTCGGACTGTAGAACTCTGAACCTGTCGATTGACACCTcagtgcagcctttgcctttgc	4nmU	STD	Zfp804a padlock, GII245, use with XC4388
XCA3789	/5phos/gagcaaatcctggctccattgcGATCGTCGGACTGTAGAACTCTGAACCTGTCGATTGACACCTgcggccatgcttttgttacaaca	4nmU	STD	Zfp804a padlock, GII245, use with XC4389
XCA3790	/5phos/acgaatgaggcatcaacagagtgGATCGTCGGACTGTAGAACTCTGAACCTGTCGATTGACACCTcgagaccattccacagggaaag	4nmU	STD	Zfp804a padlock, GII245, use with XC4390
XCA3791	/5phos/tgtgaaaggcccaactcagaaGATCGTCGGACTGTAGAACTCTGAACCTGTCGATTGACACCTgggagcttggcttctcaaagtaa	4nmU	STD	Zfp804a padlock, GII245, use with XC4391
XCA3792	/5phos/ccagatgaaagacccaaagcagcGATCGTCGGACTGTAGAACTCTGAACCTGTCGATTGACACCTagcgtcagacctacaccagctg	4nmU	STD	Zfp804a padlock, GII245, use with XC4392
XCA3793	/5phos/agggtctggcaaaacagaaaggGATCGTCGGACTGTAGAACTCTGAACCTGTCGATTGACACCTgggaagtcaagcaaagaacctga	4nmU	STD	Zfp804a padlock, GII245, use with XC4393
XCA3794	/5phos/tgtaagggagcacatgctgacGATCGTCGGACTGTAGAACTCTGAACCTGTCGATTGACACCTtctctgaacagaaggaggactgt	4nmU	STD	Zfp804a padlock, GII245, use with XC4394
XCA3795	/5phos/acatcagcacagatgaccacagGATCGTCGGACTGTAGAACTCTGAACCTGTCGATTGACACCTtcccactgtgcctaatgaccgc	4nmU	STD	Zfp804a padlock, GII245, use with XC4395
XCA3796	/5phos/aggtaactctcctccacccgaGATCGTCGGACTGTAGAACTCTGAACCTGTCGATTGACACCTagcttctgagctctgaggagaa	4nmU	STD	Zfp804a padlock, GII245, use with XC4396
XCA3797	/5phos/gccctctcagcaagaacgggaaGATCGTCGGACTGTAGAACTCTGAACCTGTCGATTGACACCTacatcaagggagttttccggg	4nmU	STD	Zfp804a padlock, GII245, use with XC4397
XCA3798	/5phos/atactcagggatcccaggactGATCGTCGGACTGTAGAACTCTGAACCTGTCGCTAAGGTCCTttttgcagctggactaccctt	4nmU	STD	Brinp3 padlock, GII272, use with XC4398
XCA3799	/5phos/agctggacctccctctacagtGATCGTCGGACTGTAGAACTCTGAACCTGTCGCTAAGGTCCTttccagactgggagcggacta	4nmU	STD	Brinp3 padlock, GII272, use with XC4399
XCA3800	/5phos/ccgagagctggtttatgcctgGATCGTCGGACTGTAGAACTCTGAACCTGTCGCTAAGGTCCTatccctttggaggcagccact	4nmU	STD	Brinp3 padlock, GII272, use with XC4400
XCA3801	/5phos/ttggctttgagaccgacctacaGATCGTCGGACTGTAGAACTCTGAACCTGTCGCTAAGGTCCTcgctgagtcaaccgatcactaca	4nmU	STD	Brinp3 padlock, GII272, use with XC4401
XCA3802	/5phos/tgctgagccagggactctgcaaGATCGTCGGACTGTAGAACTCTGAACCTGTCGCTAAGGTCCTgcacctgcaacacaggctaca	4nmU	STD	Brinp3 padlock, GII272, use with XC4402
XCA3803	/5phos/actggctcactcgcatccagtGATCGTCGGACTGTAGAACTCTGAACCTGTCGCTAAGGTCCTgccgagacagagaacatcaacct	4nmU	STD	Brinp3 padlock, GII272, use with XC4403
XCA3804	/5phos/ccttcccgactaccttcaggaGATCGTCGGACTGTAGAACTCTGAACCTGTCGCTAAGGTCCTagttgcaagggcttcaagttct	4nmU	STD	Brinp3 padlock, GII272, use with XC4404
XCA3805	/5phos/acaggtcctcttggctgcagtGATCGTCGGACTGTAGAACTCTGAACCTGTCGCTAAGGTCCTccatcaaggtgacagaaacacgg	4nmU	STD	Brinp3 padlock, GII272, use with XC4405
XCA3806	/5phos/gacttttgggacgacgacctacGATCGTCGGACTGTAGAACTCTGAACCTGTCGCTAAGGTCCTccctgagttcttccgcaacataa	4nmU	STD	Brinp3 padlock, GII272, use with XC4406
XCA3807	/5phos/ttgtggacagaagccgacaggGATCGTCGGACTGTAGAACTCTGAACCTGTCGCTAAGGTCCTtcgctcacaggagtacacagatt	4nmU	STD	Brinp3 padlock, GII272, use with XC4407
XCA3808	/5phos/cctctctgatggctctatgggaGATCGTCGGACTGTAGAACTCTGAACCTGTCGCTAAGGTCCTgcagagctggtgctgaactgt	4nmU	STD	Brinp3 padlock, GII272, use with XC4408
XCA3809	/5phos/tccaactcctactttcctgcagcGATCGTCGGACTGTAGAACTCTGAACCTGTCGCTAAGGTCCTgccaccaggaactactgagtgtt	4nmU	STD	Brinp3 padlock, GII272, use with XC4409
XCA3810	/5phos/ccacctggactggaaatctcagcGATCGTCGGACTGTAGAACTCTGAACCTGTCGTATAGAACCTtggatgaacatctggccagaag	4nmU	STD	Cbln2 padlock, GII238, use with XC4410
XCA3811	/5phos/tcaaagaaacaggaccagtgccGATCGTCGGACTGTAGAACTCTGAACCTGTCGTATAGAACCTtggccacacaattacaagatgct	4nmU	STD	Cbln2 padlock, GII238, use with XC4411
XCA3812	/5phos/cgcggcctaatcctctctttgGATCGTCGGACTGTAGAACTCTGAACCTGTCGTATAGAACCTccttaacaatggcggagctga	4nmU	STD	Cbln2 padlock, GII238, use with XC4412
XCA3813	/5phos/tgcagcttcaaacttgcaacgGATCGTCGGACTGTAGAACTCTGAACCTGTCGTATAGAACCTccttccctggagttctctctcag	4nmU	STD	Cbln2 padlock, GII238, use with XC4413
XCA3814	/5phos/gcagaggaccacctaaccagaGATCGTCGGACTGTAGAACTCTGAACCTGTCGTATAGAACCTagggcttaaagcaagagccca	4nmU	STD	Cbln2 padlock, GII238, use with XC4414
XCA3815	/5phos/tttgatcaggacccagggatctGATCGTCGGACTGTAGAACTCTGAACCTGTCGTATAGAACCTccaccaggatgatgggaaggt	4nmU	STD	Cbln2 padlock, GII238, use with XC4415
XCA3816	/5phos/actccacattctcgggcttctGATCGTCGGACTGTAGAACTCTGAACCTGTCGTATAGAACCTacctcatgggaggctggaaat	4nmU	STD	Cbln2 padlock, GII238, use with XC4416
XCA3817	/5phos/gcaatggtgttctgctgctcaGATCGTCGGACTGTAGAACTCTGAACCTGTCGTATAGAACCTatgttaccagggaagcagcca	4nmU	STD	Cbln2 padlock, GII238, use with XC4417
XCA3818	/5phos/gtgatctctgcatttgccggaGATCGTCGGACTGTAGAACTCTGAACCTGTCGTATAGAACCTgcttaatgcagaatggctacccg	4nmU	STD	Cbln2 padlock, GII238, use with XC4418
XCA3819	/5phos/tctagtcctgcgcgttcctgtGATCGTCGGACTGTAGAACTCTGAACCTGTCGTATAGAACCTccagcccagagaaggctactac	4nmU	STD	Cbln2 padlock, GII238, use with XC4419
XCA3820	/5phos/tttggccttgaccatctgaggGATCGTCGGACTGTAGAACTCTGAACCTGTCGTATAGAACCTaggtgccttccttctgagaatca	4nmU	STD	Cbln2 padlock, GII238, use with XC4420
XCA3821	/5phos/cggagggcgcctagttttaagGATCGTCGGACTGTAGAACTCTGAACCTGTCGTATAGAACCTgaagaaactcggctggtgctt	4nmU	STD	Cbln2 padlock, GII238, use with XC4421
XCA3822	/5phos/catgcacaaatgggcactatccaGATCGTCGGACTGTAGAACTCTGAACCTGTCGATGGTACCCTactgtcccttcacttactctccc	4nmU	STD	Etv1 padlock, GII251, use with XC4422
XCA3823	/5phos/tgagcgtgtgccttgctgtttGATCGTCGGACTGTAGAACTCTGAACCTGTCGATGGTACCCTtgtccatccgaaaatgacagcat	4nmU	STD	Etv1 padlock, GII251, use with XC4423
XCA3824	/5phos/atgtatctggtgccatcctgcGATCGTCGGACTGTAGAACTCTGAACCTGTCGATGGTACCCTagtcacaggccagtagcatttt	4nmU	STD	Etv1 padlock, GII251, use with XC4424
XCA3825	/5phos/tggtgggcgggagtaatctagGATCGTCGGACTGTAGAACTCTGAACCTGTCGATGGTACCCTcatggactgcgcactttatttgc	4nmU	STD	Etv1 padlock, GII251, use with XC4425
XCA3826	/5phos/acggacatggaacgtcacatcGATCGTCGGACTGTAGAACTCTGAACCTGTCGATGGTACCCTtaaccagcgcccactgctgaag	4nmU	STD	Etv1 padlock, GII251, use with XC4426
XCA3827	/5phos/cctgtgtggtcccggagaagttGATCGTCGGACTGTAGAACTCTGAACCTGTCGATGGTACCCTtcccaggcagttctatgatgaca	4nmU	STD	Etv1 padlock, GII251, use with XC4427
XCA3828	/5phos/atgactcagaagtgcctagctgcGATCGTCGGACTGTAGAACTCTGAACCTGTCGATGGTACCCTacaggaacccagagattttgcat	4nmU	STD	Etv1 padlock, GII251, use with XC4428
XCA3829	/5phos/cttcccaccacaaggctttaagcGATCGTCGGACTGTAGAACTCTGAACCTGTCGATGGTACCCTagatgtctgagccaaacatccc	4nmU	STD	Etv1 padlock, GII251, use with XC4429
XCA3830	/5phos/catggaccacagatttcgccgGATCGTCGGACTGTAGAACTCTGAACCTGTCGATGGTACCCTccataccagacagcacctaccc	4nmU	STD	Etv1 padlock, GII251, use with XC4430
XCA3831	/5phos/aagtgggaatgaggccctccaGATCGTCGGACTGTAGAACTCTGAACCTGTCGATGGTACCCTcagtgcctatgatcagaagccac	4nmU	STD	Etv1 padlock, GII251, use with XC4431
XCA3832	/5phos/agcgtgggagaaactgtaccgGATCGTCGGACTGTAGAACTCTGAACCTGTCGATGGTACCCTccttacgtggtcaccaacagtc	4nmU	STD	Etv1 padlock, GII251, use with XC4432
XCA3833	/5phos/gcagcgatccatcagtttggaGATCGTCGGACTGTAGAACTCTGAACCTGTCGATGGTACCCTagagacgtggagccaatgggag	4nmU	STD	Etv1 padlock, GII251, use with XC4433
XCA3834	/5phos/tccctggtctcacgcagcagttGATCGTCGGACTGTAGAACTCTGAACCTGTCGCTATGTGCCTggcccttcactgatcttgctta	4nmU	STD	Nnat padlock, GII30, use with XC4434
XCA3835	/5phos/aaagtgtcaactgtgtgcagcaGATCGTCGGACTGTAGAACTCTGAACCTGTCGCTATGTGCCTccctacatctcggtgcagaagag	4nmU	STD	Nnat padlock, GII30, use with XC4435
XCA3836	/5phos/atcgaacagcccatcaaccagGATCGTCGGACTGTAGAACTCTGAACCTGTCGCTATGTGCCTccgcacaagatcctaccatgaag	4nmU	STD	Nnat padlock, GII30, use with XC4436
XCA3837	/5phos/tggaccaagtcggaacagtaccGATCGTCGGACTGTAGAACTCTGAACCTGTCGCTATGTGCCTgcgtaggcaccacattctgatc	4nmU	STD	Nnat padlock, GII30, use with XC4437
XCA3838	/5phos/ttctcgaccagcatgggagccaGATCGTCGGACTGTAGAACTCTGAACCTGTCGCTATGTGCCTtgtcatcaggtgctcctgtgc	4nmU	STD	Nnat padlock, GII30, use with XC4438
XCA3839	/5phos/aggtactccctgcagaagctgGATCGTCGGACTGTAGAACTCTGAACCTGTCGCTATGTGCCTagcccattgcgagaagtgttc	4nmU	STD	Nnat padlock, GII30, use with XC4439
XCA3840	/5phos/ctctcgaccacccacccactttGATCGTCGGACTGTAGAACTCTGAACCTGTCGCTATGTGCCTagtagacctcggcgaacccttg	4nmU	STD	Nnat padlock, GII30, use with XC4440
XCA3847	/5phos/taacccatctgtcagagggaggGATCGTCGGACTGTAGAACTCTGAACCTGTCGAAGTTGCCCTcccaaagacagaccctctgaaca	4nmU	STD	Lypd1 padlock, GII270, use with XC4447
XCA3848	/5phos/tgcttcctgcttagggtgtgtGATCGTCGGACTGTAGAACTCTGAACCTGTCGAAGTTGCCCTctgggaaataagaacagggtccc	4nmU	STD	Lypd1 padlock, GII270, use with XC4448
XCA3849	/5phos/cccacagaagcagtgctgctcaGATCGTCGGACTGTAGAACTCTGAACCTGTCGAAGTTGCCCTactggccaggaatgatgaggc	4nmU	STD	Lypd1 padlock, GII270, use with XC4449
XCA3850	/5phos/ctgtgcgtgaggcactgagtaGATCGTCGGACTGTAGAACTCTGAACCTGTCGAAGTTGCCCTaggtactactaagccctgccc	4nmU	STD	Lypd1 padlock, GII270, use with XC4450
XCA3851	/5phos/ggcaggcaagaacaggagagaGATCGTCGGACTGTAGAACTCTGAACCTGTCGAAGTTGCCCTcaacgtcaccacaatcagtcct	4nmU	STD	Lypd1 padlock, GII270, use with XC4451
XCA3852	/5phos/gcatgcggcccaaagagaagctGATCGTCGGACTGTAGAACTCTGAACCTGTCGAAGTTGCCCTtcggtagggtgttaggaaggg	4nmU	STD	Lypd1 padlock, GII270, use with XC4452
XCA3853	/5phos/gggaaaaagagtggctccagtGATCGTCGGACTGTAGAACTCTGAACCTGTCGCATCCTGCCTtgcatcaccaggagaatgtgc	4nmU	STD	Ncam2 padlock, GII260, use with XC4453
XCA3854	/5phos/tgtggtaacagacgtcagctgcGATCGTCGGACTGTAGAACTCTGAACCTGTCGCATCCTGCCTtgctgcccttttgctaatcct	4nmU	STD	Ncam2 padlock, GII260, use with XC4454
XCA3855	/5phos/tcacagctgccaacagactggGATCGTCGGACTGTAGAACTCTGAACCTGTCGCATCCTGCCTacaatgggctacgaagtgcaaa	4nmU	STD	Ncam2 padlock, GII260, use with XC4455
XCA3856	/5phos/tagtacgctcccatggagttcaGATCGTCGGACTGTAGAACTCTGAACCTGTCGCATCCTGCCTagtggcatcagaaacctggaaaa	4nmU	STD	Ncam2 padlock, GII260, use with XC4456
XCA3857	/5phos/cctgcgtcaatccactggagaGATCGTCGGACTGTAGAACTCTGAACCTGTCGCATCCTGCCTtgtgatgtgacagcaaaccca	4nmU	STD	Ncam2 padlock, GII260, use with XC4457
XCA3858	/5phos/tgcacctggacatcgaatatgcGATCGTCGGACTGTAGAACTCTGAACCTGTCGCATCCTGCCTattggtgggcaccagaggagca	4nmU	STD	Ncam2 padlock, GII260, use with XC4458
XCA3859	/5phos/agcatggacgctcttcactgcGATCGTCGGACTGTAGAACTCTGAACCTGTCGCATCCTGCCTgccgcatcgaagttaaagggc	4nmU	STD	Ncam2 padlock, GII260, use with XC4459
XCA3860	/5phos/cgacaatcggtttgcagtgctGATCGTCGGACTGTAGAACTCTGAACCTGTCGCATCCTGCCTtgaggaagtcaccaccatccc	4nmU	STD	Ncam2 padlock, GII260, use with XC4460
XCA3861	/5phos/gaggatgcagaagtggtttgcaGATCGTCGGACTGTAGAACTCTGAACCTGTCGCATCCTGCCTccctcaagagttcaagcaaggg	4nmU	STD	Ncam2 padlock, GII260, use with XC4461
XCA3862	/5phos/aggagggtgtcaggtcacgactGATCGTCGGACTGTAGAACTCTGAACCTGTCGCATCCTGCCTacgcagagggttatgctacaga	4nmU	STD	Ncam2 padlock, GII260, use with XC4462
XCA3863	/5phos/gcgggcaagctcttcttcaagGATCGTCGGACTGTAGAACTCTGAACCTGTCGCATCCTGCCTtgctcgggttgcttgtcagga	4nmU	STD	Ncam2 padlock, GII260, use with XC4463
XCA3864	/5phos/gcttgcagtcactttgcgaggGATCGTCGGACTGTAGAACTCTGAACCTGTCGCATCCTGCCTatatagtgcggcaaggcgcgga	4nmU	STD	Ncam2 padlock, GII260, use with XC4464
XCA3865	/5phos/acaggtttctaaccggttcacgGATCGTCGGACTGTAGAACTCTGAACCTGTCGCTCTACACCTtggcacttgttggcaactagat	4nmU	STD	Alcam padlock, GII254, use with XC4465
XCA3866	/5phos/gagctcttgcccatgagcagaGATCGTCGGACTGTAGAACTCTGAACCTGTCGCTCTACACCTgacagcagcatgactggctca	4nmU	STD	Alcam padlock, GII254, use with XC4466
XCA3867	/5phos/accagtaaggcgtccacttgcGATCGTCGGACTGTAGAACTCTGAACCTGTCGCTCTACACCTggagagcgtttactcctagtcct	4nmU	STD	Alcam padlock, GII254, use with XC4467
XCA3868	/5phos/ttgtcgttggtctcctcctcgGATCGTCGGACTGTAGAACTCTGAACCTGTCGCTCTACACCTccaggcaaaactgattgtgggaa	4nmU	STD	Alcam padlock, GII254, use with XC4468
XCA3869	/5phos/agtattccagagcacgatgaggcGATCGTCGGACTGTAGAACTCTGAACCTGTCGCTCTACACCTactccctgaatgtctctgcgata	4nmU	STD	Alcam padlock, GII254, use with XC4469
XCA3870	/5phos/agtcgctgaccctcattgtagaGATCGTCGGACTGTAGAACTCTGAACCTGTCGCTCTACACCTggttgagggactgaagaaaaggg	4nmU	STD	Alcam padlock, GII254, use with XC4470
XCA3871	/5phos/tccagcccttccttttccagtGATCGTCGGACTGTAGAACTCTGAACCTGTCGCTCTACACCTaaggataacatccggctccgg	4nmU	STD	Alcam padlock, GII254, use with XC4471
XCA3872	/5phos/gaatggcaacccacctcctgaGATCGTCGGACTGTAGAACTCTGAACCTGTCGCTCTACACCTacatcacccttcagtgtttggg	4nmU	STD	Alcam padlock, GII254, use with XC4472
XCA3873	/5phos/attatggaccctccggccagaGATCGTCGGACTGTAGAACTCTGAACCTGTCGCTCTACACCTgccattcacctgttctgtgacat	4nmU	STD	Alcam padlock, GII254, use with XC4473
XCA3874	/5phos/gccgtctcgatgtacctcagaGATCGTCGGACTGTAGAACTCTGAACCTGTCGCTCTACACCTggagacaccattgtcatgcctt	4nmU	STD	Alcam padlock, GII254, use with XC4474
XCA3875	/5phos/ggagtagctgccagagacactGATCGTCGGACTGTAGAACTCTGAACCTGTCGCTCTACACCTaataagagggtcgcccgtcctg	4nmU	STD	Alcam padlock, GII254, use with XC4475
XCA3876	/5phos/ttcccgtcctccactcagagcaGATCGTCGGACTGTAGAACTCTGAACCTGTCGCTCTACACCTagacaggcagcttacacacgcc	4nmU	STD	Alcam padlock, GII254, use with XC4476
XCA3877	/5phos/tatccgtgggcttgctgcataGATCGTCGGACTGTAGAACTCTGAACCTGTCGGCCGAGTCCTgctgcctgatgcgtattaagaca	4nmU	STD	Timp2 padlock, GII62, use with XC4477
XCA3878	/5phos/tgccttcccagcaaaccaattGATCGTCGGACTGTAGAACTCTGAACCTGTCGGCCGAGTCCTgctgagcaacagccactcaaa	4nmU	STD	Timp2 padlock, GII62, use with XC4478
XCA3879	/5phos/aagacggcctttctgttttccaGATCGTCGGACTGTAGAACTCTGAACCTGTCGGCCGAGTCCTccctctgagtataccggttctga	4nmU	STD	Timp2 padlock, GII62, use with XC4479
XCA3880	/5phos/gccctgcctgtttgcttcctgtGATCGTCGGACTGTAGAACTCTGAACCTGTCGGCCGAGTCCTacgagaccctgcagtctatccc	4nmU	STD	Timp2 padlock, GII62, use with XC4480
XCA3881	/5phos/actgggaggacacacaggagtGATCGTCGGACTGTAGAACTCTGAACCTGTCGGCCGAGTCCTcctggccagtccttttaagacag	4nmU	STD	Timp2 padlock, GII62, use with XC4481
XCA3882	/5phos/ccaagtcattgctgccttcctGATCGTCGGACTGTAGAACTCTGAACCTGTCGGCCGAGTCCTgagccgtgtttctggcttcaa	4nmU	STD	Timp2 padlock, GII62, use with XC4482
XCA3883	/5phos/tcccatccctcctgcatctggtGATCGTCGGACTGTAGAACTCTGAACCTGTCGGCCGAGTCCTtctctggcccttgcaaatgct	4nmU	STD	Timp2 padlock, GII62, use with XC4483
XCA3884	/5phos/agcctgggaatgtgcattttgcGATCGTCGGACTGTAGAACTCTGAACCTGTCGGCCGAGTCCTaccctagctctgttagggcag	4nmU	STD	Timp2 padlock, GII62, use with XC4484
XCA3885	/5phos/tccagctttgacatcccttccGATCGTCGGACTGTAGAACTCTGAACCTGTCGGCCGAGTCCTagcctctgagggtttagactgg	4nmU	STD	Timp2 padlock, GII62, use with XC4485
XCA3886	/5phos/agcatcaatgggcaccaggccaGATCGTCGGACTGTAGAACTCTGAACCTGTCGGCCGAGTCCTggatggactgggtcacagagaag	4nmU	STD	Timp2 padlock, GII62, use with XC4486
XCA3887	/5phos/gaagagcctgaaccacaggtacGATCGTCGGACTGTAGAACTCTGAACCTGTCGGCCGAGTCCTcacgcttagcatcacccagaa	4nmU	STD	Timp2 padlock, GII62, use with XC4487
XCA3888	/5phos/cctcggagcgcaataaaacggGATCGTCGGACTGTAGAACTCTGAACCTGTCGGCCGAGTCCTaccgagaggaggagcagaggat	4nmU	STD	Timp2 padlock, GII62, use with XC4488
XCA3889	/5phos/accatcactcttgctccagccGATCGTCGGACTGTAGAACTCTGAACCTGTCGTGCTTGTCCTagtgctgcaaggtcaagatcttt	4nmU	STD	Zfp804b padlock, GII278, use with XC4489
XCA3890	/5phos/ttggtcctcatttaaacccagccGATCGTCGGACTGTAGAACTCTGAACCTGTCGTGCTTGTCCTtgcggcatttattcccacattgt	4nmU	STD	Zfp804b padlock, GII278, use with XC4490
XCA3891	/5phos/tttagtcgcagctgcgcccttGATCGTCGGACTGTAGAACTCTGAACCTGTCGTGCTTGTCCTactttcctgggtcatcctctaca	4nmU	STD	Zfp804b padlock, GII278, use with XC4491
XCA3892	/5phos/cagcacacatccatcaccaccGATCGTCGGACTGTAGAACTCTGAACCTGTCGTGCTTGTCCTgtgcagacagttccagtgcac	4nmU	STD	Zfp804b padlock, GII278, use with XC4492
XCA3893	/5phos/aagcccagcagcacgtgcagaaGATCGTCGGACTGTAGAACTCTGAACCTGTCGTGCTTGTCCTaagtacaggctgctccagctcc	4nmU	STD	Zfp804b padlock, GII278, use with XC4493
XCA3894	/5phos/tcccttactgccaagggtcttGATCGTCGGACTGTAGAACTCTGAACCTGTCGTGCTTGTCCTattgctgttggagaagggcca	4nmU	STD	Zfp804b padlock, GII278, use with XC4494
XCA3895	/5phos/gtagaggtggcccttcagaagcGATCGTCGGACTGTAGAACTCTGAACCTGTCGTGCTTGTCCTtgccaactaccttctaaggagct	4nmU	STD	Zfp804b padlock, GII278, use with XC4495
XCA3896	/5phos/tgtgcgtctaagcagcaactgGATCGTCGGACTGTAGAACTCTGAACCTGTCGTGCTTGTCCTcacaattgcctctacatggctga	4nmU	STD	Zfp804b padlock, GII278, use with XC4496
XCA3897	/5phos/cacaccactctacagtggcctGATCGTCGGACTGTAGAACTCTGAACCTGTCGTGCTTGTCCTccgtgtacagagcaaggatggt	4nmU	STD	Zfp804b padlock, GII278, use with XC4497
XCA3898	/5phos/cggtttgcaagcaatgatgcaGATCGTCGGACTGTAGAACTCTGAACCTGTCGTGCTTGTCCTgtggagaactgcaagtgtggc	4nmU	STD	Zfp804b padlock, GII278, use with XC4498
XCA3899	/5phos/cagataggcggcacttgtttggGATCGTCGGACTGTAGAACTCTGAACCTGTCGTGCTTGTCCTccaaaccgacaccagctacaat	4nmU	STD	Zfp804b padlock, GII278, use with XC4499
XCA3900	/5phos/cctctgcaagaatggatctccgGATCGTCGGACTGTAGAACTCTGAACCTGTCGTGCTTGTCCTtaagggagtcttcagagggcc	4nmU	STD	Zfp804b padlock, GII278, use with XC4500
XCA3901	/5phos/gcggtagacaggacatctgactGATCGTCGGACTGTAGAACTCTGAACCTGTCGTTGACACCCTaagagcacaccacacgggacgt	4nmU	STD	Kctd1 padlock, GII48, use with XC4501
XCA3902	/5phos/tgcttcattgccagcagccatGATCGTCGGACTGTAGAACTCTGAACCTGTCGTTGACACCCTgcagggaggacagtctccttac	4nmU	STD	Kctd1 padlock, GII48, use with XC4502
XCA3903	/5phos/aaattgtgggttcctgtggaggGATCGTCGGACTGTAGAACTCTGAACCTGTCGTTGACACCCTgcggttgcagcaaagaggatttg	4nmU	STD	Kctd1 padlock, GII48, use with XC4503
XCA3904	/5phos/aaactggccgcttttcacggcGATCGTCGGACTGTAGAACTCTGAACCTGTCGTTGACACCCTagcgatggaaacaggacaggg	4nmU	STD	Kctd1 padlock, GII48, use with XC4504
XCA3905	/5phos/ctgcatcgccactgaacaaccGATCGTCGGACTGTAGAACTCTGAACCTGTCGTTGACACCCTagacctctgatcactcgatccc	4nmU	STD	Kctd1 padlock, GII48, use with XC4505
XCA3906	/5phos/aacctgtggatgcggtggtggtGATCGTCGGACTGTAGAACTCTGAACCTGTCGTTGACACCCTtttgtatccgtccctcctcgg	4nmU	STD	Kctd1 padlock, GII48, use with XC4506
XCA3907	/5phos/ccatcgccacactcaacagcaGATCGTCGGACTGTAGAACTCTGAACCTGTCGTTGACACCCTaaccattgcatcggcgcggtgt	4nmU	STD	Kctd1 padlock, GII48, use with XC4507
XCA3908	/5phos/aaagccataggcaagaacttgctGATCGTCGGACTGTAGAACTCTGAACCTGTCGTTGACACCCTgcgatgtgacatggtacgagaac	4nmU	STD	Kctd1 padlock, GII48, use with XC4508
XCA3909	/5phos/gagttctgtccctacgccagctGATCGTCGGACTGTAGAACTCTGAACCTGTCGTTGACACCCTtcgcatgtacgagacgggcact	4nmU	STD	Kctd1 padlock, GII48, use with XC4509
XCA3910	/5phos/agtcgcttgggccttaccataGATCGTCGGACTGTAGAACTCTGAACCTGTCGTTGACACCCTcggtcgcaagttcgtttacttca	4nmU	STD	Kctd1 padlock, GII48, use with XC4510
XCA3911	/5phos/tcagcaccaacacgccctttgGATCGTCGGACTGTAGAACTCTGAACCTGTCGTTGACACCCTagctctacacctccagcgtct	4nmU	STD	Kctd1 padlock, GII48, use with XC4511
XCA3912	/5phos/ccggacttcgagaccatggacaGATCGTCGGACTGTAGAACTCTGAACCTGTCGTTGACACCCTctgagcgaaaaggctcagagc	4nmU	STD	Kctd1 padlock, GII48, use with XC4512
XCA3913	/5phos/tgacaacattgctgcttgcaggGATCGTCGGACTGTAGAACTCTGAACCTGTCGAGAGGTCCCTtgacactgttcaggatcaccaga	4nmU	STD	Ptprk padlock, GII19, use with XC4513
XCA3914	/5phos/tgatgtggcgttagagtacctggGATCGTCGGACTGTAGAACTCTGAACCTGTCGAGAGGTCCCTccggagcagtatcgtttttgcta	4nmU	STD	Ptprk padlock, GII19, use with XC4514
XCA3915	/5phos/gaaggccggacaatcatccacGATCGTCGGACTGTAGAACTCTGAACCTGTCGAGAGGTCCCTggcaagaggaatgtgaagaaggg	4nmU	STD	Ptprk padlock, GII19, use with XC4515
XCA3916	/5phos/acccactgccaaacactgtgaGATCGTCGGACTGTAGAACTCTGAACCTGTCGAGAGGTCCCTagcagctttcatcgtcacacaat	4nmU	STD	Ptprk padlock, GII19, use with XC4516
XCA3917	/5phos/tatgtggagaaactgccatccctGATCGTCGGACTGTAGAACTCTGAACCTGTCGAGAGGTCCCTtgatgccattttagaagcctgct	4nmU	STD	Ptprk padlock, GII19, use with XC4517
XCA3918	/5phos/actcaaggcccagttcatgaaaGATCGTCGGACTGTAGAACTCTGAACCTGTCGAGAGGTCCCTagaccaagccactacattgca	4nmU	STD	Ptprk padlock, GII19, use with XC4518
XCA3919	/5phos/ccctttccctcaccttcatggGATCGTCGGACTGTAGAACTCTGAACCTGTCGAGAGGTCCCTagcaccctgcatgcagaagacc	4nmU	STD	Ptprk padlock, GII19, use with XC4519
XCA3920	/5phos/accggttacataccagaacgcGATCGTCGGACTGTAGAACTCTGAACCTGTCGAGAGGTCCCTggccatggaatgctaccaggt	4nmU	STD	Ptprk padlock, GII19, use with XC4520
XCA3921	/5phos/agcaacagccatcaatgtgaccGATCGTCGGACTGTAGAACTCTGAACCTGTCGAGAGGTCCCTgcactgtcaaaggctttggacc	4nmU	STD	Ptprk padlock, GII19, use with XC4521
XCA3922	/5phos/cagctgcttggtgttgggcctaGATCGTCGGACTGTAGAACTCTGAACCTGTCGAGAGGTCCCTacctagacccattgctcctccc	4nmU	STD	Ptprk padlock, GII19, use with XC4522
XCA3923	/5phos/agcaccttttggcccaatgaaGATCGTCGGACTGTAGAACTCTGAACCTGTCGAGAGGTCCCTcttcgggctgaactagctgtg	4nmU	STD	Ptprk padlock, GII19, use with XC4523
XCA3924	/5phos/cttctcccaaactcgccatggGATCGTCGGACTGTAGAACTCTGAACCTGTCGAGAGGTCCCTgctctttgcaaagctgcttgaaa	4nmU	STD	Ptprk padlock, GII19, use with XC4524
XCA3925	/5phos/taaggccaattgcatccttctcgGATCGTCGGACTGTAGAACTCTGAACCTGTCGGTTGTTGCCTcccagatccgagatgctaagagt	4nmU	STD	Sgcd padlock, GII239, use with XC4525
XCA3926	/5phos/ggacatcagagtcctcagccaGATCGTCGGACTGTAGAACTCTGAACCTGTCGGTTGTTGCCTtccaacccacttgtcctccta	4nmU	STD	Sgcd padlock, GII239, use with XC4526
XCA3927	/5phos/agggagggttaagtcacaacacaGATCGTCGGACTGTAGAACTCTGAACCTGTCGGTTGTTGCCTtgtcatgagcctttgatgcagt	4nmU	STD	Sgcd padlock, GII239, use with XC4527
XCA3928	/5phos/ctccagccagcacaatacaccGATCGTCGGACTGTAGAACTCTGAACCTGTCGGTTGTTGCCTtaaagcagccaccagcctgctg	4nmU	STD	Sgcd padlock, GII239, use with XC4528
XCA3929	/5phos/gggagacttccacacctagtccGATCGTCGGACTGTAGAACTCTGAACCTGTCGGTTGTTGCCTactgcatcttcccatgtgcca	4nmU	STD	Sgcd padlock, GII239, use with XC4529
XCA3930	/5phos/ttttgaaatgctccatggtggcaGATCGTCGGACTGTAGAACTCTGAACCTGTCGGTTGTTGCCTggacgacttcaagacagcagatg	4nmU	STD	Sgcd padlock, GII239, use with XC4530
XCA3931	/5phos/gcccacccaatgctccaacaaGATCGTCGGACTGTAGAACTCTGAACCTGTCGGTTGTTGCCTagccaatgaacttcttgcacct	4nmU	STD	Sgcd padlock, GII239, use with XC4531
XCA3932	/5phos/tcactgtgttccctgggctcaGATCGTCGGACTGTAGAACTCTGAACCTGTCGGTTGTTGCCTgggtcatgtgtctgcatcagaa	4nmU	STD	Sgcd padlock, GII239, use with XC4532
XCA3933	/5phos/gcttgaaacactggctgccagGATCGTCGGACTGTAGAACTCTGAACCTGTCGGTTGTTGCCTggcagcataaaggccctttttg	4nmU	STD	Sgcd padlock, GII239, use with XC4533
XCA3934	/5phos/aggtcttcgaggtctgcgtctGATCGTCGGACTGTAGAACTCTGAACCTGTCGGTTGTTGCCTacacccacaggaacgaggcaga	4nmU	STD	Sgcd padlock, GII239, use with XC4534
XCA3935	/5phos/ggctgtggaagcatatggcaaGATCGTCGGACTGTAGAACTCTGAACCTGTCGGTTGTTGCCTtcagctggtgacaggtccgaa	4nmU	STD	Sgcd padlock, GII239, use with XC4535
XCA3936	/5phos/attcccaccacaggagcaccaGATCGTCGGACTGTAGAACTCTGAACCTGTCGGTTGTTGCCTagagagatgcctcaggaacagt	4nmU	STD	Sgcd padlock, GII239, use with XC4536
XCA3937	/5phos/aagtccagctccttccgtgcaGATCGTCGGACTGTAGAACTCTGAACCTGTCGATGCCTGCCTacctgtgtgcgtctgggtatg	4nmU	STD	Efna5 padlock, GII128, use with XC4537
XCA3938	/5phos/ctcctgtgccttagcaacggctGATCGTCGGACTGTAGAACTCTGAACCTGTCGATGCCTGCCTgggctttcagggactctgttttt	4nmU	STD	Efna5 padlock, GII128, use with XC4538
XCA3939	/5phos/tccaccggaaacaacaggactGATCGTCGGACTGTAGAACTCTGAACCTGTCGATGCCTGCCTcctggaccattccatcttacagc	4nmU	STD	Efna5 padlock, GII128, use with XC4539
XCA3940	/5phos/aggatgtggtgcaactcggtaGATCGTCGGACTGTAGAACTCTGAACCTGTCGATGCCTGCCTgtgttacaatcctctgtgggctt	4nmU	STD	Efna5 padlock, GII128, use with XC4540
XCA3941	/5phos/cttacctggtccctttggagtggGATCGTCGGACTGTAGAACTCTGAACCTGTCGATGCCTGCCTcgttggaatgtaagctgggctta	4nmU	STD	Efna5 padlock, GII128, use with XC4541
XCA3942	/5phos/gggaaacgcgtgtttatctgtggGATCGTCGGACTGTAGAACTCTGAACCTGTCGATGCCTGCCTctgacacagcctaaagcgtagg	4nmU	STD	Efna5 padlock, GII128, use with XC4542
XCA3943	/5phos/agctccagtgtgctgtggccttGATCGTCGGACTGTAGAACTCTGAACCTGTCGATGCCTGCCTagatgcaatttggctttgctgg	4nmU	STD	Efna5 padlock, GII128, use with XC4543
XCA3944	/5phos/gtgagcaggctttgcaaaggtGATCGTCGGACTGTAGAACTCTGAACCTGTCGATGCCTGCCTccacatcctctaggagtgtggaa	4nmU	STD	Efna5 padlock, GII128, use with XC4544
XCA3945	/5phos/agagctcacctccttaggttcaGATCGTCGGACTGTAGAACTCTGAACCTGTCGATGCCTGCCTttggcctcctgtgcgttttct	4nmU	STD	Efna5 padlock, GII128, use with XC4545
XCA3946	/5phos/atagcacagtctcctcccgtcGATCGTCGGACTGTAGAACTCTGAACCTGTCGATGCCTGCCTtcctggcgatgcttttgacatt	4nmU	STD	Efna5 padlock, GII128, use with XC4546
XCA3947	/5phos/caaacggaccgctgaagttctGATCGTCGGACTGTAGAACTCTGAACCTGTCGATGCCTGCCTaatgtaaccggcctcactccc	4nmU	STD	Efna5 padlock, GII128, use with XC4547
XCA3948	/5phos/tgtgtgtgttcagccaggaccGATCGTCGGACTGTAGAACTCTGAACCTGTCGATGCCTGCCTtgctctttctggtgctctgga	4nmU	STD	Efna5 padlock, GII128, use with XC4548
XCA3949	/5phos/tgtgtgtgcaccacagtcatgGATCGTCGGACTGTAGAACTCTGAACCTGTCGCGACCGTCCTccctccagtgatccttctgtgtt	4nmU	STD	Syt17 padlock, GII42, use with XC4549
XCA3950	/5phos/tgcttatttctgggactccctgtGATCGTCGGACTGTAGAACTCTGAACCTGTCGCGACCGTCCTtcacctgctttgtccttgtgtt	4nmU	STD	Syt17 padlock, GII42, use with XC4550
XCA3951	/5phos/ggccttcctaagaagagcctgGATCGTCGGACTGTAGAACTCTGAACCTGTCGCGACCGTCCTaccctcaggccagagaaagga	4nmU	STD	Syt17 padlock, GII42, use with XC4551
XCA3952	/5phos/atagccaccctcattgagggaGATCGTCGGACTGTAGAACTCTGAACCTGTCGCGACCGTCCTgcgagctgacagttgatcatgaa	4nmU	STD	Syt17 padlock, GII42, use with XC4552
XCA3953	/5phos/gtcatcggccagtattcctccGATCGTCGGACTGTAGAACTCTGAACCTGTCGCGACCGTCCTgcaatgacttcatcgggaggatc	4nmU	STD	Syt17 padlock, GII42, use with XC4553
XCA3954	/5phos/aagcaactcctgcagaccgatGATCGTCGGACTGTAGAACTCTGAACCTGTCGCGACCGTCCTaacgtggacatcattcgagcc	4nmU	STD	Syt17 padlock, GII42, use with XC4554
XCA3955	/5phos/aattctcccgccactgtgtgaGATCGTCGGACTGTAGAACTCTGAACCTGTCGCGACCGTCCTgctcactgtggtggattttgaca	4nmU	STD	Syt17 padlock, GII42, use with XC4555
XCA3956	/5phos/gcaagacccagaagcctgtgtGATCGTCGGACTGTAGAACTCTGAACCTGTCGCGACCGTCCTccaagcagacgggagtcaaac	4nmU	STD	Syt17 padlock, GII42, use with XC4556
XCA3957	/5phos/aagtaccagctgggcatgctgGATCGTCGGACTGTAGAACTCTGAACCTGTCGCGACCGTCCTtgactgacgaggagatcatgtcc	4nmU	STD	Syt17 padlock, GII42, use with XC4557
XCA3958	/5phos/atctccagtctggattcccggGATCGTCGGACTGTAGAACTCTGAACCTGTCGCGACCGTCCTacgtacagcctgactcggaga	4nmU	STD	Syt17 padlock, GII42, use with XC4558
XCA3959	/5phos/gccctgcaaacatagccataccGATCGTCGGACTGTAGAACTCTGAACCTGTCGCGACCGTCCTttaaccaagaggctcccagca	4nmU	STD	Syt17 padlock, GII42, use with XC4559
XCA3960	/5phos/gcatgacgagctatctacccgcGATCGTCGGACTGTAGAACTCTGAACCTGTCGCGACCGTCCTagtgtggctgtgtgctgagta	4nmU	STD	Syt17 padlock, GII42, use with XC4560
XCA3961	/5phos/ctggctatcccaagagaagtgcGATCGTCGGACTGTAGAACTCTGAACCTGTCGTCAGATACCTaggtgatgaaaagctggagca	4nmU	STD	Olfm3 padlock, GII223, use with XC4561
XCA3962	/5phos/tacaacctccctttcaagtgggcGATCGTCGGACTGTAGAACTCTGAACCTGTCGTCAGATACCTtgagtggagctgaatcaaggaca	4nmU	STD	Olfm3 padlock, GII223, use with XC4562
XCA3963	/5phos/aactcgatttggtgcttggatgaGATCGTCGGACTGTAGAACTCTGAACCTGTCGTCAGATACCTcccatcacagtcaagacatctgg	4nmU	STD	Olfm3 padlock, GII223, use with XC4563
XCA3964	/5phos/aggcttcgtgactgcatgaaaGATCGTCGGACTGTAGAACTCTGAACCTGTCGTCAGATACCTacgggtcctcagcttagagacc	4nmU	STD	Olfm3 padlock, GII223, use with XC4564
XCA3965	/5phos/tgggattcaggaggaaattggtgGATCGTCGGACTGTAGAACTCTGAACCTGTCGTCAGATACCTcggaacctgtcttcagtcctcac	4nmU	STD	Olfm3 padlock, GII223, use with XC4565
XCA3966	/5phos/tcgccagctactggaaaaggtGATCGTCGGACTGTAGAACTCTGAACCTGTCGTCAGATACCTagatgccaaaagcaggcagct	4nmU	STD	Olfm3 padlock, GII223, use with XC4566
XCA3967	/5phos/ggcgatgcatttgtactgtggtGATCGTCGGACTGTAGAACTCTGAACCTGTCGTCAGATACCTagctcagcacaggaccctgatg	4nmU	STD	Olfm3 padlock, GII223, use with XC4567
XCA3968	/5phos/gcatccacgctgcttggaagaGATCGTCGGACTGTAGAACTCTGAACCTGTCGTCAGATACCTagcgaccctgtggtgtctaat	4nmU	STD	Olfm3 padlock, GII223, use with XC4568
XCA3969	/5phos/tggctgtcttgttttgctcctGATCGTCGGACTGTAGAACTCTGAACCTGTCGGTTATACCCTgaactgcccaaagtggtagaca	4nmU	STD	Trhde padlock, GII31, use with XC4569
XCA3970	/5phos/cggctcgccagaatgtcagtgtGATCGTCGGACTGTAGAACTCTGAACCTGTCGGTTATACCCTacctgctttctgtggaatgagg	4nmU	STD	Trhde padlock, GII31, use with XC4570
XCA3971	/5phos/gatgagcttttccagtggctggGATCGTCGGACTGTAGAACTCTGAACCTGTCGGTTATACCCTtgcgctggaaaaggttttaccaa	4nmU	STD	Trhde padlock, GII31, use with XC4571
XCA3972	/5phos/gccgagaccttgcctggaagttGATCGTCGGACTGTAGAACTCTGAACCTGTCGGTTATACCCTccacgtagccagaaatccacatg	4nmU	STD	Trhde padlock, GII31, use with XC4572
XCA3973	/5phos/catgaggagctacggagggaaGATCGTCGGACTGTAGAACTCTGAACCTGTCGGTTATACCCTtctcgttcaagcctcctaccaa	4nmU	STD	Trhde padlock, GII31, use with XC4573
XCA3974	/5phos/ccagggcaggctatttgcctcaGATCGTCGGACTGTAGAACTCTGAACCTGTCGGTTATACCCTtcgatgatgccttcagcctgg	4nmU	STD	Trhde padlock, GII31, use with XC4574
XCA3975	/5phos/tgcctggaacatggagaagcaGATCGTCGGACTGTAGAACTCTGAACCTGTCGGTTATACCCTgtgggtacagactacctctaccc	4nmU	STD	Trhde padlock, GII31, use with XC4575
XCA3976	/5phos/gtggttgaaggaaggctttgctGATCGTCGGACTGTAGAACTCTGAACCTGTCGGTTATACCCTctccagtttggtgggaagatgt	4nmU	STD	Trhde padlock, GII31, use with XC4576
XCA3977	/5phos/aggcgtttccgtgtttcgatgGATCGTCGGACTGTAGAACTCTGAACCTGTCGGTTATACCCTgttttcacctacacatgccagga	4nmU	STD	Trhde padlock, GII31, use with XC4577
XCA3978	/5phos/tccgcagctcctacgtgatccaGATCGTCGGACTGTAGAACTCTGAACCTGTCGGTTATACCCTagaacgagcttttgggcttct	4nmU	STD	Trhde padlock, GII31, use with XC4578
XCA3979	/5phos/gaggtcaacgtggagatcgcgtGATCGTCGGACTGTAGAACTCTGAACCTGTCGGTTATACCCTtggagaacttcaccttctctggg	4nmU	STD	Trhde padlock, GII31, use with XC4579
XCA3980	/5phos/aatctgagctggcctccctagGATCGTCGGACTGTAGAACTCTGAACCTGTCGGTTATACCCTgcctccagagtctgtcttgagag	4nmU	STD	Trhde padlock, GII31, use with XC4580
XCA3981	/5phos/gtattctcccagtccacacccaGATCGTCGGACTGTAGAACTCTGAACCTGTCGATCTCCTCCTgccctattctctgcttgaacaca	4nmU	STD	Pam padlock, GII232, use with XC4581
XCA3982	/5phos/tgcccagattcctttccctttGATCGTCGGACTGTAGAACTCTGAACCTGTCGATCTCCTCCTgctcgagtgaggtttacggagg	4nmU	STD	Pam padlock, GII232, use with XC4582
XCA3983	/5phos/ccgaaagctcgagtcgagttcGATCGTCGGACTGTAGAACTCTGAACCTGTCGATCTCCTCCTcaagggcctttggagatcatga	4nmU	STD	Pam padlock, GII232, use with XC4583
XCA3984	/5phos/cgaggcagttgttgaacccaaGATCGTCGGACTGTAGAACTCTGAACCTGTCGATCTCCTCCTtgaggtcccggaaatcaaagc	4nmU	STD	Pam padlock, GII232, use with XC4584
XCA3985	/5phos/acattggcgacgcacacacaaGATCGTCGGACTGTAGAACTCTGAACCTGTCGATCTCCTCCTggcttctgaagatgggactgtgt	4nmU	STD	Pam padlock, GII232, use with XC4585
XCA3986	/5phos/tggcccttgtgcctcacctgaaGATCGTCGGACTGTAGAACTCTGAACCTGTCGATCTCCTCCTgcagttcagtgttcctcacagtt	4nmU	STD	Pam padlock, GII232, use with XC4586
XCA3987	/5phos/actgcaacagtcggatcgtgcGATCGTCGGACTGTAGAACTCTGAACCTGTCGATCTCCTCCTgctgtcttcgtgtcagatggtt	4nmU	STD	Pam padlock, GII232, use with XC4587
XCA3988	/5phos/tggaaccacgtagcaaagaaggGATCGTCGGACTGTAGAACTCTGAACCTGTCGATCTCCTCCTggctctccatcaggtgttcaaat	4nmU	STD	Pam padlock, GII232, use with XC4588
XCA3989	/5phos/gagtcaaccttgaggccagctGATCGTCGGACTGTAGAACTCTGAACCTGTCGATCTCCTCCTggatccacaaattccacaggcta	4nmU	STD	Pam padlock, GII232, use with XC4589
XCA3990	/5phos/agaggaggaagccttcgagcaGATCGTCGGACTGTAGAACTCTGAACCTGTCGATCTCCTCCTaatacagcagccaaagcaggg	4nmU	STD	Pam padlock, GII232, use with XC4590
XCA3991	/5phos/acccagtggaacacccagtagGATCGTCGGACTGTAGAACTCTGAACCTGTCGATCTCCTCCTcccagctgccacaggcttttt	4nmU	STD	Pam padlock, GII232, use with XC4591
XCA3992	/5phos/acttcaagcctcgggccagcatGATCGTCGGACTGTAGAACTCTGAACCTGTCGATCTCCTCCTggatgaggaagccttcgtgattg	4nmU	STD	Pam padlock, GII232, use with XC4592
XCA3993	/5phos/acctgcaatccgagaagtgaggGATCGTCGGACTGTAGAACTCTGAACCTGTCGTCGTTGACCTgcaaaccaggcataatggcac	4nmU	STD	Slc24a2 padlock, GII269, use with XC4593
XCA3994	/5phos/ccagtgaggtcaaggttgcagGATCGTCGGACTGTAGAACTCTGAACCTGTCGTCGTTGACCTgggcacagcattatcatagaggg	4nmU	STD	Slc24a2 padlock, GII269, use with XC4594
XCA3995	/5phos/actggccagtcagagagggagaGATCGTCGGACTGTAGAACTCTGAACCTGTCGTCGTTGACCTaggagaggcaactgttagacct	4nmU	STD	Slc24a2 padlock, GII269, use with XC4595
XCA3996	/5phos/cctggccagtctctgatgggatGATCGTCGGACTGTAGAACTCTGAACCTGTCGTCGTTGACCTacacatccacctgccctctgga	4nmU	STD	Slc24a2 padlock, GII269, use with XC4596
XCA3997	/5phos/aggagtgtgtggctatgtggcGATCGTCGGACTGTAGAACTCTGAACCTGTCGTCGTTGACCTtagcccttgctgccttgtctg	4nmU	STD	Slc24a2 padlock, GII269, use with XC4597
XCA3998	/5phos/ggctgttcaggtttgtttgcagGATCGTCGGACTGTAGAACTCTGAACCTGTCGTCGTTGACCTagactggcagtgtttggttga	4nmU	STD	Slc24a2 padlock, GII269, use with XC4598
XCA3999	/5phos/tggtctctagcctgcttcggaGATCGTCGGACTGTAGAACTCTGAACCTGTCGTCGTTGACCTtaggcaaagcgctctttgctg	4nmU	STD	Slc24a2 padlock, GII269, use with XC4599
XCA4000	/5phos/tcgtgtgccctgtctccatctGATCGTCGGACTGTAGAACTCTGAACCTGTCGTCGTTGACCTcgtcctcctggaagacaaagttc	4nmU	STD	Slc24a2 padlock, GII269, use with XC4600
XCA4001	/5phos/accaggttggagagacaatcggGATCGTCGGACTGTAGAACTCTGAACCTGTCGTCGTTGACCTtacctgatggtgtggtgggcac	4nmU	STD	Slc24a2 padlock, GII269, use with XC4601
XCA4002	/5phos/cactcgctgaagggaggttcaGATCGTCGGACTGTAGAACTCTGAACCTGTCGTCGTTGACCTgctcatgatacacacccttgacc	4nmU	STD	Slc24a2 padlock, GII269, use with XC4602
XCA4003	/5phos/gatgggaggacagcttgccctaGATCGTCGGACTGTAGAACTCTGAACCTGTCGTCGTTGACCTattccctccagcctcacaggca	4nmU	STD	Slc24a2 padlock, GII269, use with XC4603
XCA4004	/5phos/gcagtatgccagagccatctgGATCGTCGGACTGTAGAACTCTGAACCTGTCGTCGTTGACCTtcatcgactgggaagcaagga	4nmU	STD	Slc24a2 padlock, GII269, use with XC4604
XCA4005	/5phos/gggcagtgctggtgtgttgacaGATCGTCGGACTGTAGAACTCTGAACCTGTCGTGGTCTGCCTacacaatgccatggcagtgta	4nmU	STD	Spock3 padlock, GII200, use with XC4605
XCA4006	/5phos/tgccacacggagctcagtaacGATCGTCGGACTGTAGAACTCTGAACCTGTCGTGGTCTGCCTcagagacagcaagacccacct	4nmU	STD	Spock3 padlock, GII200, use with XC4606
XCA4007	/5phos/aaagcattgctgaggcctgagGATCGTCGGACTGTAGAACTCTGAACCTGTCGTGGTCTGCCTgtggaagccagaacaagaagaca	4nmU	STD	Spock3 padlock, GII200, use with XC4607
XCA4008	/5phos/acagactgcgagactggttcaGATCGTCGGACTGTAGAACTCTGAACCTGTCGTGGTCTGCCTcctggaattcagagaagtggcaa	4nmU	STD	Spock3 padlock, GII200, use with XC4608
XCA4009	/5phos/acctgcaagccatgccctatcGATCGTCGGACTGTAGAACTCTGAACCTGTCGTGGTCTGCCTtggagaggtctcccgtcatct	4nmU	STD	Spock3 padlock, GII200, use with XC4609
XCA4010	/5phos/tcaccggaggctcacacacagtGATCGTCGGACTGTAGAACTCTGAACCTGTCGTGGTCTGCCTgctcagactgcactgtgtatcag	4nmU	STD	Spock3 padlock, GII200, use with XC4610
XCA4011	/5phos/gacgaaatgcagccgccacaaGATCGTCGGACTGTAGAACTCTGAACCTGTCGTGGTCTGCCTcctgctaaggacccatgcttaaa	4nmU	STD	Spock3 padlock, GII200, use with XC4611
XCA4012	/5phos/tgacaaggaagtcggacagtggGATCGTCGGACTGTAGAACTCTGAACCTGTCGTGGTCTGCCTtggctcacgacaatctctcagta	4nmU	STD	Spock3 padlock, GII200, use with XC4612
XCA4013	/5phos/ggtgtcagccttattgtgtgtgtGATCGTCGGACTGTAGAACTCTGAACCTGTCGTGGTCTGCCTccgctctcaacaagatgctcaa	4nmU	STD	Spock3 padlock, GII200, use with XC4613
XCA4014	/5phos/ggctgcttttccatcaggagcGATCGTCGGACTGTAGAACTCTGAACCTGTCGTGGTCTGCCTaagaagcgagttgccagagccg	4nmU	STD	Spock3 padlock, GII200, use with XC4614
XCA4015	/5phos/acaagaggacttagagtggcctGATCGTCGGACTGTAGAACTCTGAACCTGTCGCAGTGGTCCTagctaaccactcgtagaggtgat	4nmU	STD	Tmtc2 padlock, GII52, use with XC4615
XCA4016	/5phos/acccgtagactgtaaaccagagcGATCGTCGGACTGTAGAACTCTGAACCTGTCGCAGTGGTCCTcctctgggagggtgtaaactgtt	4nmU	STD	Tmtc2 padlock, GII52, use with XC4616
XCA4017	/5phos/acagacagaacttcccaggagtGATCGTCGGACTGTAGAACTCTGAACCTGTCGCAGTGGTCCTgcttgtcagagctggcttcatta	4nmU	STD	Tmtc2 padlock, GII52, use with XC4617
XCA4018	/5phos/gctgagctggacaacacagagGATCGTCGGACTGTAGAACTCTGAACCTGTCGCAGTGGTCCTagcagagatggcaaagaaagca	4nmU	STD	Tmtc2 padlock, GII52, use with XC4618
XCA4019	/5phos/cggcggacattcctcaagtgtGATCGTCGGACTGTAGAACTCTGAACCTGTCGCAGTGGTCCTccaagggaagacagaagaagcc	4nmU	STD	Tmtc2 padlock, GII52, use with XC4619
XCA4020	/5phos/actggcagaacgaggagatgcGATCGTCGGACTGTAGAACTCTGAACCTGTCGCAGTGGTCCTagactgcgatcaggaacggag	4nmU	STD	Tmtc2 padlock, GII52, use with XC4620
XCA4021	/5phos/tgtcggctttgtaatcgcagaGATCGTCGGACTGTAGAACTCTGAACCTGTCGCAGTGGTCCTcctgccacgaacctgtttttcta	4nmU	STD	Tmtc2 padlock, GII52, use with XC4621
XCA4022	/5phos/tctcctccttgcctactgtggGATCGTCGGACTGTAGAACTCTGAACCTGTCGCAGTGGTCCTactgtggccttctattctggact	4nmU	STD	Tmtc2 padlock, GII52, use with XC4622
XCA4023	/5phos/ctggcagtttcagccgtttatgaGATCGTCGGACTGTAGAACTCTGAACCTGTCGCAGTGGTCCTggaaagagcaaggagtgactgtc	4nmU	STD	Tmtc2 padlock, GII52, use with XC4623
XCA4024	/5phos/accggcctcttcacacgcttctGATCGTCGGACTGTAGAACTCTGAACCTGTCGCAGTGGTCCTtgtcctgttgcatgcggctgtc	4nmU	STD	Tmtc2 padlock, GII52, use with XC4624
XCA4025	/5phos/tgcagagttggtgagcagcgctGATCGTCGGACTGTAGAACTCTGAACCTGTCGCAGTGGTCCTggaaggcggtggagagatgat	4nmU	STD	Tmtc2 padlock, GII52, use with XC4625
XCA4026	/5phos/gtccgggagggaaccaataaagGATCGTCGGACTGTAGAACTCTGAACCTGTCGCAGTGGTCCTgcttctcacttcactggagaggg	4nmU	STD	Tmtc2 padlock, GII52, use with XC4626
XCA4027	/5phos/tgccaccagcagttagttctcGATCGTCGGACTGTAGAACTCTGAACCTGTCGCTTATTACCTtgaagaggcagccagcatctc	4nmU	STD	Dcc padlock, GII195, use with XC4627
XCA4028	/5phos/aggcaaccttccatcccatgcGATCGTCGGACTGTAGAACTCTGAACCTGTCGCTTATTACCTgaccacaggtttctgttggca	4nmU	STD	Dcc padlock, GII195, use with XC4628
XCA4029	/5phos/taaaacggcctcccttgggctGATCGTCGGACTGTAGAACTCTGAACCTGTCGCTTATTACCTccacccttcccaagactcatgt	4nmU	STD	Dcc padlock, GII195, use with XC4629
XCA4030	/5phos/tgagtgccatccctgtaccaaGATCGTCGGACTGTAGAACTCTGAACCTGTCGCTTATTACCTccagtccagtaatcctgctgttg	4nmU	STD	Dcc padlock, GII195, use with XC4630
XCA4031	/5phos/agcgcagcagaggaagaaacgGATCGTCGGACTGTAGAACTCTGAACCTGTCGCTTATTACCTgatttgcacccggcgttcttc	4nmU	STD	Dcc padlock, GII195, use with XC4631
XCA4032	/5phos/acacgccaccacctacgaagctGATCGTCGGACTGTAGAACTCTGAACCTGTCGCTTATTACCTaagcacgtggagcatgactgc	4nmU	STD	Dcc padlock, GII195, use with XC4632
XCA4033	/5phos/acccaaacatcgtggtgagagGATCGTCGGACTGTAGAACTCTGAACCTGTCGCTTATTACCTtgagttggacacctcctctca	4nmU	STD	Dcc padlock, GII195, use with XC4633
XCA4034	/5phos/acctgcatgctgtatctacctcaGATCGTCGGACTGTAGAACTCTGAACCTGTCGCTTATTACCTcaagttccagggccagtagaaa	4nmU	STD	Dcc padlock, GII195, use with XC4634
XCA4035	/5phos/caaagtagtgcccagctgattgtGATCGTCGGACTGTAGAACTCTGAACCTGTCGCTTATTACCTgaaaatgaggctggcaatgcc	4nmU	STD	Dcc padlock, GII195, use with XC4635
XCA4036	/5phos/gctcggaatccagccagcataGATCGTCGGACTGTAGAACTCTGAACCTGTCGCTTATTACCTacagtggagtctacagatgctcg	4nmU	STD	Dcc padlock, GII195, use with XC4636
XCA4037	/5phos/ccgaggagttccagtcatcaagtGATCGTCGGACTGTAGAACTCTGAACCTGTCGCTTATTACCTcaactgctctgcagagtccga	4nmU	STD	Dcc padlock, GII195, use with XC4637
XCA4038	/5phos/gggcgcggatttttctctccaGATCGTCGGACTGTAGAACTCTGAACCTGTCGCTTATTACCTaagccaaaccgacagcatcac	4nmU	STD	Dcc padlock, GII195, use with XC4638
XCA4039	/5phos/cgtggagccactcagaacacaGATCGTCGGACTGTAGAACTCTGAACCTGTCGCTCGTAACCTcccttccacctccctgaaatgta	4nmU	STD	Grin3a padlock, GII303, use with XC4639
XCA4040	/5phos/aagggagactgttttgcgtccGATCGTCGGACTGTAGAACTCTGAACCTGTCGCTCGTAACCTggacagggctgttagaatgagct	4nmU	STD	Grin3a padlock, GII303, use with XC4640
XCA4041	/5phos/agcctgcaaggccgatgtataGATCGTCGGACTGTAGAACTCTGAACCTGTCGCTCGTAACCTaagcatccctggttacctgttc	4nmU	STD	Grin3a padlock, GII303, use with XC4641
XCA4042	/5phos/taaaaggagcatcagtggcccGATCGTCGGACTGTAGAACTCTGAACCTGTCGCTCGTAACCTgcacaatggagtgctcagatcac	4nmU	STD	Grin3a padlock, GII303, use with XC4642
XCA4043	/5phos/tgcctgtaacagggtctctgaGATCGTCGGACTGTAGAACTCTGAACCTGTCGCTCGTAACCTacctttgctagccacctagtgaa	4nmU	STD	Grin3a padlock, GII303, use with XC4643
XCA4044	/5phos/tgcagcagcagctcttcccacaGATCGTCGGACTGTAGAACTCTGAACCTGTCGCTCGTAACCTagtgtgctgttctcagcctaaga	4nmU	STD	Grin3a padlock, GII303, use with XC4644
XCA4045	/5phos/accaatgggaaagcagactccGATCGTCGGACTGTAGAACTCTGAACCTGTCGCTCGTAACCTagagctccctgcttcactgacc	4nmU	STD	Grin3a padlock, GII303, use with XC4645
XCA4046	/5phos/tgctgtgcataggattcggtcGATCGTCGGACTGTAGAACTCTGAACCTGTCGCTCGTAACCTgcatttctctggactcttcgtgc	4nmU	STD	Grin3a padlock, GII303, use with XC4646
XCA4047	/5phos/gaacagccaacatggcagtcaGATCGTCGGACTGTAGAACTCTGAACCTGTCGCTCGTAACCTgctggttggtgatctcctgagtg	4nmU	STD	Grin3a padlock, GII303, use with XC4647
XCA4048	/5phos/cccagcacaatgaactgcatgGATCGTCGGACTGTAGAACTCTGAACCTGTCGCTCGTAACCTcagccagaacttgctctcctt	4nmU	STD	Grin3a padlock, GII303, use with XC4648
XCA4049	/5phos/aacagcacacccacaatggtgGATCGTCGGACTGTAGAACTCTGAACCTGTCGCTCGTAACCTaggtccagctggaaaacattagg	4nmU	STD	Grin3a padlock, GII303, use with XC4649
XCA4050	/5phos/gtacagctcctctgtcactgccGATCGTCGGACTGTAGAACTCTGAACCTGTCGCTCGTAACCTaaagaagccagccaagtgaga	4nmU	STD	Grin3a padlock, GII303, use with XC4650
XCA4075	/5phos/tggctggcatttcctagcagaGATCGTCGGACTGTAGAACTCTGAACCTGTCGCATAGCTCCTaggtctggagtccacattggat	4nmU	STD	Prkca padlock, GII136, use with XC4675
XCA4076	/5phos/agcagtgggtccacactaacaGATCGTCGGACTGTAGAACTCTGAACCTGTCGCATAGCTCCTaaggagacaggtcctctggtt	4nmU	STD	Prkca padlock, GII136, use with XC4676
XCA4077	/5phos/gccagcttctgctcagcagagaGATCGTCGGACTGTAGAACTCTGAACCTGTCGCATAGCTCCTacgaaaacaaccaacaacgacct	4nmU	STD	Prkca padlock, GII136, use with XC4677
XCA4078	/5phos/agcttggtctgagatggtcacgGATCGTCGGACTGTAGAACTCTGAACCTGTCGCATAGCTCCTaggaggcccagagttttccgga	4nmU	STD	Prkca padlock, GII136, use with XC4678
XCA4079	/5phos/ggccgtgacccagaaaatccaGATCGTCGGACTGTAGAACTCTGAACCTGTCGCATAGCTCCTagtctccacagggacccatca	4nmU	STD	Prkca padlock, GII136, use with XC4679
XCA4080	/5phos/tgcctgactctcatgccagtaGATCGTCGGACTGTAGAACTCTGAACCTGTCGCATAGCTCCTaatccaccctgaggtgccaagc	4nmU	STD	Prkca padlock, GII136, use with XC4680
XCA4081	/5phos/tgccaacagactctcttcagaggGATCGTCGGACTGTAGAACTCTGAACCTGTCGCATAGCTCCTtgtagagccatctctgaagctgt	4nmU	STD	Prkca padlock, GII136, use with XC4681
XCA4082	/5phos/accaccagatcagctggtcatGATCGTCGGACTGTAGAACTCTGAACCTGTCGCATAGCTCCTgcgaggacagcctgtcttaac	4nmU	STD	Prkca padlock, GII136, use with XC4682
XCA4083	/5phos/cgactttgggatgtgcaaggaGATCGTCGGACTGTAGAACTCTGAACCTGTCGCATAGCTCCTtcagaagggcacatcaaaatcgc	4nmU	STD	Prkca padlock, GII136, use with XC4683
XCA4084	/5phos/acggaggaactgtacgccatcGATCGTCGGACTGTAGAACTCTGAACCTGTCGCATAGCTCCTatgcttgctgacaggaaggga	4nmU	STD	Prkca padlock, GII136, use with XC4684
XCA4085	/5phos/tccacgtcacggtacgagatgGATCGTCGGACTGTAGAACTCTGAACCTGTCGCATAGCTCCTggctgaggtcactgatgaaaagc	4nmU	STD	Prkca padlock, GII136, use with XC4685
XCA4086	/5phos/ggtttgggaaacaaggcttccaGATCGTCGGACTGTAGAACTCTGAACCTGTCGCATAGCTCCTactgcaccgacttcatctggg	4nmU	STD	Prkca padlock, GII136, use with XC4686
XCA4087	/5phos/agctcttgcctggcattaaagcGATCGTCGGACTGTAGAACTCTGAACCTGTCGCCACCAACCTgtcccgttatcagttggttgtgt	4nmU	STD	Ncald padlock, GII169, use with XC4687
XCA4088	/5phos/tgtggctaggcattgttttgctGATCGTCGGACTGTAGAACTCTGAACCTGTCGCCACCAACCTgcctgaagtcaactgtcactcc	4nmU	STD	Ncald padlock, GII169, use with XC4688
XCA4089	/5phos/cagaaggcatggagagttccagGATCGTCGGACTGTAGAACTCTGAACCTGTCGCCACCAACCTgagttatgaaccctgtggtccc	4nmU	STD	Ncald padlock, GII169, use with XC4689
XCA4090	/5phos/catgctggtttgtgaggtaggcGATCGTCGGACTGTAGAACTCTGAACCTGTCGCCACCAACCTtaaacaggtgaagggagccga	4nmU	STD	Ncald padlock, GII169, use with XC4690
XCA4091	/5phos/ggctggtcacctcatgcacactGATCGTCGGACTGTAGAACTCTGAACCTGTCGCCACCAACCTgcaaagttgagctgctgcctc	4nmU	STD	Ncald padlock, GII169, use with XC4691
XCA4092	/5phos/ggtgagctccacaaggacaagGATCGTCGGACTGTAGAACTCTGAACCTGTCGCCACCAACCTatcctgtccaccagagcagcac	4nmU	STD	Ncald padlock, GII169, use with XC4692
XCA4093	/5phos/aggacacgaggaagccaactgGATCGTCGGACTGTAGAACTCTGAACCTGTCGCCACCAACCTtcctagagtcaaggtggctgg	4nmU	STD	Ncald padlock, GII169, use with XC4693
XCA4094	/5phos/gcatgcacagacttcgtggtgGATCGTCGGACTGTAGAACTCTGAACCTGTCGCCACCAACCTagagcccacgtgcttgtggaga	4nmU	STD	Ncald padlock, GII169, use with XC4694
XCA4095	/5phos/gccaaaagcgacccatccattGATCGTCGGACTGTAGAACTCTGAACCTGTCGCCACCAACCTcctggaagaattcatccgaggg	4nmU	STD	Ncald padlock, GII169, use with XC4695
XCA4096	/5phos/actgtgaaggccctctagtgtGATCGTCGGACTGTAGAACTCTGAACCTGTCGCCACCAACCTatgcctgctgggaaatgttgg	4nmU	STD	Ncald padlock, GII169, use with XC4696
XCA4097	/5phos/ggtgctgggactgcacacactaGATCGTCGGACTGTAGAACTCTGAACCTGTCGCCACCAACCTacagagcatctctgaggcccga	4nmU	STD	Ncald padlock, GII169, use with XC4697
XCA4098	/5phos/tgcttggctgaagcttgcggtGATCGTCGGACTGTAGAACTCTGAACCTGTCGCCACCAACCTcagataacacccactgggcac	4nmU	STD	Ncald padlock, GII169, use with XC4698
XCA4099	/5phos/gggcaggataaggaggctcagaGATCGTCGGACTGTAGAACTCTGAACCTGTCGCATCTCACCTagtttacacccacgtgtgtgg	4nmU	STD	Htr2a padlock, GII220, use with XC4699
XCA4100	/5phos/aggagaacagaaagccgctgcGATCGTCGGACTGTAGAACTCTGAACCTGTCGCATCTCACCTacggtacattcagtgccagtaca	4nmU	STD	Htr2a padlock, GII220, use with XC4700
XCA4101	/5phos/atcatggccgtcatctgcaaaGATCGTCGGACTGTAGAACTCTGAACCTGTCGCATCTCACCTggtgcccattcttcatcaccaat	4nmU	STD	Htr2a padlock, GII220, use with XC4701
XCA4102	/5phos/tccacagagagccaggctcctaGATCGTCGGACTGTAGAACTCTGAACCTGTCGCATCTCACCTaaaagctcttccagcggtcca	4nmU	STD	Htr2a padlock, GII220, use with XC4702
XCA4103	/5phos/gctcgccgatgacaactttgtGATCGTCGGACTGTAGAACTCTGAACCTGTCGCATCTCACCTtctttaaggaagggagctgcct	4nmU	STD	Htr2a padlock, GII220, use with XC4703
XCA4104	/5phos/ctttgcccagcaagctctgtgGATCGTCGGACTGTAGAACTCTGAACCTGTCGCATCTCACCTatcctgtatgggtaccggtggc	4nmU	STD	Htr2a padlock, GII220, use with XC4704
XCA4105	/5phos/agagaaaaagctgcagaatgccaGATCGTCGGACTGTAGAACTCTGAACCTGTCGCATCTCACCTggtcatcatggcagtgtccct	4nmU	STD	Htr2a padlock, GII220, use with XC4705
XCA4106	/5phos/tccgaagcctcgaactggacaGATCGTCGGACTGTAGAACTCTGAACCTGTCGCATCTCACCTtcaactccagggatgctaacact	4nmU	STD	Htr2a padlock, GII220, use with XC4706
XCA4107	/5phos/ctccctagcactgtgaagcgaGATCGTCGGACTGTAGAACTCTGAACCTGTCGCATCTCACCTacttacagctccgccgtggact	4nmU	STD	Htr2a padlock, GII220, use with XC4707
XCA4108	/5phos/gcttcgggatgcgttttccttGATCGTCGGACTGTAGAACTCTGAACCTGTCGCATCTCACCTtgatgtggaaagttctctgctgc	4nmU	STD	Htr2a padlock, GII220, use with XC4708
XCA4109	/5phos/tcctcggctgctgtcctttacGATCGTCGGACTGTAGAACTCTGAACCTGTCGCATCTCACCTccctggcgacaatgaatgtaagt	4nmU	STD	Htr2a padlock, GII220, use with XC4709
XCA4110	/5phos/cctactttccctgcggctcttGATCGTCGGACTGTAGAACTCTGAACCTGTCGCATCTCACCTgcctcttgatacagacagcgttt	4nmU	STD	Htr2a padlock, GII220, use with XC4710
XCA4111	/5phos/aacagggtgccctgagagcaaGATCGTCGGACTGTAGAACTCTGAACCTGTCGTGTAATTCCTctttgtctggcagtgccacag	4nmU	STD	Syt2 padlock, GII40, use with XC4711
XCA4112	/5phos/tgatggtgggtcttccaggcaGATCGTCGGACTGTAGAACTCTGAACCTGTCGTGTAATTCCTctggcttttgtggcctgagtc	4nmU	STD	Syt2 padlock, GII40, use with XC4712
XCA4113	/5phos/cccataatggctgccagatttggGATCGTCGGACTGTAGAACTCTGAACCTGTCGTGTAATTCCTtagcaacaggtggcccatagc	4nmU	STD	Syt2 padlock, GII40, use with XC4713
XCA4114	/5phos/tggatgctgggagaggttctcGATCGTCGGACTGTAGAACTCTGAACCTGTCGTGTAATTCCTtgatcactagtttggagccagca	4nmU	STD	Syt2 padlock, GII40, use with XC4714
XCA4115	/5phos/cccaacaacctcacccttcttGATCGTCGGACTGTAGAACTCTGAACCTGTCGTGTAATTCCTagcctgttcacagaccctctc	4nmU	STD	Syt2 padlock, GII40, use with XC4715
XCA4116	/5phos/ttttgctattggcccttggtaccGATCGTCGGACTGTAGAACTCTGAACCTGTCGTGTAATTCCTcctgcctctcttttagagaccct	4nmU	STD	Syt2 padlock, GII40, use with XC4716
XCA4117	/5phos/ggcattcatttcaaatgggcggGATCGTCGGACTGTAGAACTCTGAACCTGTCGTGTAATTCCTttggaatgccaggaaacacgg	4nmU	STD	Syt2 padlock, GII40, use with XC4717
XCA4118	/5phos/cgcaccatcttgcttttgcctGATCGTCGGACTGTAGAACTCTGAACCTGTCGTGTAATTCCTcagcgcggtcatttgcattca	4nmU	STD	Syt2 padlock, GII40, use with XC4718
XCA4119	/5phos/cctaagcggtcagatgccagaGATCGTCGGACTGTAGAACTCTGAACCTGTCGTGTAATTCCTcaagggaaagcaagcccactg	4nmU	STD	Syt2 padlock, GII40, use with XC4719
XCA4120	/5phos/gatctttgtaggcagcaacgccGATCGTCGGACTGTAGAACTCTGAACCTGTCGTGTAATTCCTggcaagaatgaagccatcggaaa	4nmU	STD	Syt2 padlock, GII40, use with XC4720
XCA4121	/5phos/gagagacctacaaggcggagaGATCGTCGGACTGTAGAACTCTGAACCTGTCGTGTAATTCCTttggccagcccatcgaggaatg	4nmU	STD	Syt2 padlock, GII40, use with XC4721
XCA4122	/5phos/ttcaagaggaaccaggagccaGATCGTCGGACTGTAGAACTCTGAACCTGTCGTGTAATTCCTcctctgccaccatgagaaacatc	4nmU	STD	Syt2 padlock, GII40, use with XC4722
XCA4123	/5phos/accactttgctcatccttgctGATCGTCGGACTGTAGAACTCTGAACCTGTCGAGAGACGCCTgaaggcgtttgggttgccttt	4nmU	STD	Nell1 padlock, GII235, use with XC4723
XCA4124	/5phos/gcctctagcttgccctagtttgGATCGTCGGACTGTAGAACTCTGAACCTGTCGAGAGACGCCTtggaaggagaggcagactgctg	4nmU	STD	Nell1 padlock, GII235, use with XC4724
XCA4125	/5phos/tgacaccagggtcactagccaGATCGTCGGACTGTAGAACTCTGAACCTGTCGAGAGACGCCTccttttctgctgcccagagtg	4nmU	STD	Nell1 padlock, GII235, use with XC4725
XCA4126	/5phos/tttgactgcctgtgtccctctGATCGTCGGACTGTAGAACTCTGAACCTGTCGAGAGACGCCTcctgcatcaacttagcaggagga	4nmU	STD	Nell1 padlock, GII235, use with XC4726
XCA4127	/5phos/tgcagatacggaggtacctgtGATCGTCGGACTGTAGAACTCTGAACCTGTCGAGAGACGCCTgcaaagcattctgtgaagagggt	4nmU	STD	Nell1 padlock, GII235, use with XC4727
XCA4128	/5phos/acggagcatgatgattgtggcGATCGTCGGACTGTAGAACTCTGAACCTGTCGAGAGACGCCTtccgtgtggatgacttctcttgt	4nmU	STD	Nell1 padlock, GII235, use with XC4728
XCA4129	/5phos/tacatctctgtccagggcaactGATCGTCGGACTGTAGAACTCTGAACCTGTCGAGAGACGCCTcgacttgtgagtgcaagaatgga	4nmU	STD	Nell1 padlock, GII235, use with XC4729
XCA4130	/5phos/gggaatgtcgaggtggagtctGATCGTCGGACTGTAGAACTCTGAACCTGTCGAGAGACGCCTgcggattttaaccaagacctgcc	4nmU	STD	Nell1 padlock, GII235, use with XC4730
XCA4131	/5phos/gtgagaagacctgccaagtgagGATCGTCGGACTGTAGAACTCTGAACCTGTCGAGAGACGCCTtggtcaactggaaaattgccact	4nmU	STD	Nell1 padlock, GII235, use with XC4731
XCA4132	/5phos/tggcttgggcaacgtaatcaaGATCGTCGGACTGTAGAACTCTGAACCTGTCGAGAGACGCCTaccttcctccaggaagcaatcta	4nmU	STD	Nell1 padlock, GII235, use with XC4732
XCA4133	/5phos/tcattacatccatggcggcaaGATCGTCGGACTGTAGAACTCTGAACCTGTCGAGAGACGCCTggcccaagagaagagatacgcta	4nmU	STD	Nell1 padlock, GII235, use with XC4733
XCA4134	/5phos/ggaccctgaccttcagatggaGATCGTCGGACTGTAGAACTCTGAACCTGTCGAGAGACGCCTgacagtgctgggctttgggat	4nmU	STD	Nell1 padlock, GII235, use with XC4734
XCA4135	/5phos/agctgaccagggaatcttcgaGATCGTCGGACTGTAGAACTCTGAACCTGTCGCAAGCCACCTgctatgagagccagagctgcag	4nmU	STD	Sv2c padlock, GII275, use with XC4735
XCA4136	/5phos/cagtttttgagcctgcctgctGATCGTCGGACTGTAGAACTCTGAACCTGTCGCAAGCCACCTgctcctagccttgtctctgga	4nmU	STD	Sv2c padlock, GII275, use with XC4736
XCA4137	/5phos/acctgagcagcacaaggcagaGATCGTCGGACTGTAGAACTCTGAACCTGTCGCAAGCCACCTcccacttggcaacgaaaccct	4nmU	STD	Sv2c padlock, GII275, use with XC4737
XCA4138	/5phos/catcctgctggcttccactgtGATCGTCGGACTGTAGAACTCTGAACCTGTCGCAAGCCACCTcagcatcaccaaagccatccc	4nmU	STD	Sv2c padlock, GII275, use with XC4738
XCA4139	/5phos/ataatgggctgaccatctcagcgGATCGTCGGACTGTAGAACTCTGAACCTGTCGCAAGCCACCTtgataggcatgctgtgcttgt	4nmU	STD	Sv2c padlock, GII275, use with XC4739
XCA4140	/5phos/tacgagaacggcagattcctcgGATCGTCGGACTGTAGAACTCTGAACCTGTCGCAAGCCACCTaccagatccacactggaatggaa	4nmU	STD	Sv2c padlock, GII275, use with XC4740
XCA4141	/5phos/aggtgggaaaacatgatgaagccGATCGTCGGACTGTAGAACTCTGAACCTGTCGCAAGCCACCTaaagccctcggttcttgctgg	4nmU	STD	Sv2c padlock, GII275, use with XC4741
XCA4142	/5phos/tgattggcggcatctacgcctGATCGTCGGACTGTAGAACTCTGAACCTGTCGCAAGCCACCTgttggctctgcatgttctgga	4nmU	STD	Sv2c padlock, GII275, use with XC4742
XCA4143	/5phos/atagtgtacctcgggatgatggtGATCGTCGGACTGTAGAACTCTGAACCTGTCGCAAGCCACCTgggatctggatggctaggtagc	4nmU	STD	Sv2c padlock, GII275, use with XC4743
XCA4144	/5phos/tcgtcctgggcatggctctcatGATCGTCGGACTGTAGAACTCTGAACCTGTCGCAAGCCACCTgtttccagtgggcccttttct	4nmU	STD	Sv2c padlock, GII275, use with XC4744
XCA4145	/5phos/gactactacccacctggcgaaGATCGTCGGACTGTAGAACTCTGAACCTGTCGCAAGCCACCTtccaggatgaagaggacgatgat	4nmU	STD	Sv2c padlock, GII275, use with XC4745
XCA4146	/5phos/gagtggatgatgctgttgcagcGATCGTCGGACTGTAGAACTCTGAACCTGTCGCAAGCCACCTaaacgctccattctgaaccgc	4nmU	STD	Sv2c padlock, GII275, use with XC4746
XCA4147	/5phos/catttgtgcacgtgtacagctcaGATCGTCGGACTGTAGAACTCTGAACCTGTCGGCACTATCCTgggaaggtttccaccaactgaat	4nmU	STD	Rcan2 padlock, GII139, use with XC4747
XCA4148	/5phos/tcacctggacacttccatgatgcGATCGTCGGACTGTAGAACTCTGAACCTGTCGGCACTATCCTgacctcccagcatcgagaaag	4nmU	STD	Rcan2 padlock, GII139, use with XC4748
XCA4149	/5phos/agaccgaggacagtattgcttgtGATCGTCGGACTGTAGAACTCTGAACCTGTCGGCACTATCCTccggacacggtacagtacgattg	4nmU	STD	Rcan2 padlock, GII139, use with XC4749
XCA4150	/5phos/ggcctaagcctcggagtaacaGATCGTCGGACTGTAGAACTCTGAACCTGTCGGCACTATCCTacacaacaggcaaggactttcat	4nmU	STD	Rcan2 padlock, GII139, use with XC4750
XCA4151	/5phos/gcccatgcgctcaaaagttccGATCGTCGGACTGTAGAACTCTGAACCTGTCGGCACTATCCTtgcccttcccattcatccaat	4nmU	STD	Rcan2 padlock, GII139, use with XC4751
XCA4152	/5phos/gcatccgcagcaccattcagctGATCGTCGGACTGTAGAACTCTGAACCTGTCGGCACTATCCTgccctgtcctgtatagacaaggg	4nmU	STD	Rcan2 padlock, GII139, use with XC4752
XCA4153	/5phos/ggacatgcacgatcaccagcaGATCGTCGGACTGTAGAACTCTGAACCTGTCGGCACTATCCTctctgcatcccgacattccca	4nmU	STD	Rcan2 padlock, GII139, use with XC4753
XCA4154	/5phos/gtgtgtgacagcgacatggagGATCGTCGGACTGTAGAACTCTGAACCTGTCGGCACTATCCTtacaccgagcgtcgtggtgcat	4nmU	STD	Rcan2 padlock, GII139, use with XC4754
XCA4155	/5phos/gccacaccagtcctcaactatgGATCGTCGGACTGTAGAACTCTGAACCTGTCGGCACTATCCTggctggaagcctatcagcgat	4nmU	STD	Rcan2 padlock, GII139, use with XC4755
XCA4156	/5phos/gcctgccaaacagttcctcatGATCGTCGGACTGTAGAACTCTGAACCTGTCGGCACTATCCTactgcatttggcacctccaca	4nmU	STD	Rcan2 padlock, GII139, use with XC4756
XCA4157	/5phos/aaaactctacttcgcccaggtccGATCGTCGGACTGTAGAACTCTGAACCTGTCGGCACTATCCTactcagttcagagggaagaagct	4nmU	STD	Rcan2 padlock, GII139, use with XC4757
XCA4158	/5phos/aaggacagcacatgcacacagGATCGTCGGACTGTAGAACTCTGAACCTGTCGGCACTATCCTaggcactaggcattccatgtaga	4nmU	STD	Rcan2 padlock, GII139, use with XC4758
XCA4159	/5phos/gacagttgcaacagcgacctcGATCGTCGGACTGTAGAACTCTGAACCTGTCGCTGCGACCCTaattgggagcccagcccagaca	4nmU	STD	Reln padlock, GII20, use with XC4759
XCA4160	/5phos/cccgagagctcattatacagccaGATCGTCGGACTGTAGAACTCTGAACCTGTCGCTGCGACCCTagacccacaatgcactctcct	4nmU	STD	Reln padlock, GII20, use with XC4760
XCA4161	/5phos/ggctactcagggccaaactgctGATCGTCGGACTGTAGAACTCTGAACCTGTCGCTGCGACCCTaggaacagtgtatctgtgaccca	4nmU	STD	Reln padlock, GII20, use with XC4761
XCA4162	/5phos/gtgggaagctgagtacagtgtgGATCGTCGGACTGTAGAACTCTGAACCTGTCGCTGCGACCCTagaactggctgactgtgagcg	4nmU	STD	Reln padlock, GII20, use with XC4762
XCA4163	/5phos/ctgaaagcccgttctggttcgGATCGTCGGACTGTAGAACTCTGAACCTGTCGCTGCGACCCTtacattgccctggaaatgccc	4nmU	STD	Reln padlock, GII20, use with XC4763
XCA4164	/5phos/tcggccatggtgtttgtttcaGATCGTCGGACTGTAGAACTCTGAACCTGTCGCTGCGACCCTaagggagctcctgaggaggat	4nmU	STD	Reln padlock, GII20, use with XC4764
XCA4165	/5phos/cgggaagcaaagacacctgccaGATCGTCGGACTGTAGAACTCTGAACCTGTCGCTGCGACCCTagatcatttccattgacctgccc	4nmU	STD	Reln padlock, GII20, use with XC4765
XCA4166	/5phos/aatgttggccaatgaaggcatggGATCGTCGGACTGTAGAACTCTGAACCTGTCGCTGCGACCCTtgaaccaaatgagtgtgtggct	4nmU	STD	Reln padlock, GII20, use with XC4766
XCA4167	/5phos/gaagaatgccttcccagtatgccGATCGTCGGACTGTAGAACTCTGAACCTGTCGCTGCGACCCTgccttacatggcaccttgtacaa	4nmU	STD	Reln padlock, GII20, use with XC4767
XCA4168	/5phos/gcccaatcctgggaaatatgtggGATCGTCGGACTGTAGAACTCTGAACCTGTCGCTGCGACCCTaggattcgctggagacaaacag	4nmU	STD	Reln padlock, GII20, use with XC4768
XCA4169	/5phos/ttctggaggacaacctcgaccGATCGTCGGACTGTAGAACTCTGAACCTGTCGCTGCGACCCTaattcagcccacagagaagtcg	4nmU	STD	Reln padlock, GII20, use with XC4769
XCA4170	/5phos/attggaggctccagcgcctttGATCGTCGGACTGTAGAACTCTGAACCTGTCGCTGCGACCCTcaagcatccagtcttctcagagc	4nmU	STD	Reln padlock, GII20, use with XC4770
XCA4171	/5phos/gggacactgatgtttcttccctgGATCGTCGGACTGTAGAACTCTGAACCTGTCGTTCATATCCTagtctatggcactccctctgatg	4nmU	STD	Gpc5 padlock, GII47, use with XC4771
XCA4172	/5phos/agactgtgatgacgaagatggctGATCGTCGGACTGTAGAACTCTGAACCTGTCGTTCATATCCTggcatgcttgagaactctagtgg	4nmU	STD	Gpc5 padlock, GII47, use with XC4772
XCA4173	/5phos/ggagatcacccaagcccaacaGATCGTCGGACTGTAGAACTCTGAACCTGTCGTTCATATCCTgcatgtcatccagttgttacggg	4nmU	STD	Gpc5 padlock, GII47, use with XC4773
XCA4174	/5phos/gcctggctgaccagctttgtgtGATCGTCGGACTGTAGAACTCTGAACCTGTCGTTCATATCCTtgcatgggtccttctatggtg	4nmU	STD	Gpc5 padlock, GII47, use with XC4774
XCA4175	/5phos/cccgctgtacttttgacccaaGATCGTCGGACTGTAGAACTCTGAACCTGTCGTTCATATCCTtgagaacaccaacacagagcc	4nmU	STD	Gpc5 padlock, GII47, use with XC4775
XCA4176	/5phos/atgcgatgcacggaacctacgGATCGTCGGACTGTAGAACTCTGAACCTGTCGTTCATATCCTccggtctttggaagagttgtcag	4nmU	STD	Gpc5 padlock, GII47, use with XC4776
XCA4177	/5phos/tctccaaggagtgcagtagggcGATCGTCGGACTGTAGAACTCTGAACCTGTCGTTCATATCCTacaccacggaccacatacact	4nmU	STD	Gpc5 padlock, GII47, use with XC4777
XCA4178	/5phos/ggcgcttaatctgggcattgaGATCGTCGGACTGTAGAACTCTGAACCTGTCGTTCATATCCTtgcctggccgcacattcttgca	4nmU	STD	Gpc5 padlock, GII47, use with XC4778
XCA4179	/5phos/aggctgctgcttccattcaggGATCGTCGGACTGTAGAACTCTGAACCTGTCGTTCATATCCTacctaccggaacatggccttgg	4nmU	STD	Gpc5 padlock, GII47, use with XC4779
XCA4180	/5phos/agagaccctggaaaccctcatGATCGTCGGACTGTAGAACTCTGAACCTGTCGTTCATATCCTtctcgaaatgcagctgcttttca	4nmU	STD	Gpc5 padlock, GII47, use with XC4780
XCA4181	/5phos/accaggaagatggaggagaggGATCGTCGGACTGTAGAACTCTGAACCTGTCGTTCATATCCTtccaaaaacccaacgtgctgt	4nmU	STD	Gpc5 padlock, GII47, use with XC4781
XCA4182	/5phos/gaagtgcagcgtctcagcctcaGATCGTCGGACTGTAGAACTCTGAACCTGTCGTTCATATCCTacccgggcgatgctaagcatga	4nmU	STD	Gpc5 padlock, GII47, use with XC4782
XCA4183	/5phos/tgttgctccgcccatgacaaaGATCGTCGGACTGTAGAACTCTGAACCTGTCGCGCAGGACCTgcatgtgagtgttcttgtcctga	4nmU	STD	Lmo4 padlock, GII71, use with XC4783
XCA4184	/5phos/tgtagccagcaccatgccatcGATCGTCGGACTGTAGAACTCTGAACCTGTCGCGCAGGACCTtctgcagtagaccagtcacctt	4nmU	STD	Lmo4 padlock, GII71, use with XC4784
XCA4185	/5phos/attgctcatcccaggtggatcGATCGTCGGACTGTAGAACTCTGAACCTGTCGCGCAGGACCTaatgcgtgccttcatctcaga	4nmU	STD	Lmo4 padlock, GII71, use with XC4785
XCA4186	/5phos/ccagaaggtctgctgagaggtGATCGTCGGACTGTAGAACTCTGAACCTGTCGCGCAGGACCTagagcaatccactactgccaga	4nmU	STD	Lmo4 padlock, GII71, use with XC4786
XCA4187	/5phos/gtcccgggagatcggtttcactGATCGTCGGACTGTAGAACTCTGAACCTGTCGCGCAGGACCTttctacctgccggaatcgcctg	4nmU	STD	Lmo4 padlock, GII71, use with XC4787
XCA4188	/5phos/ggcccaaggcaacgtgtatcaGATCGTCGGACTGTAGAACTCTGAACCTGTCGCGCAGGACCTtgcaagtgagctcgtcatgag	4nmU	STD	Lmo4 padlock, GII71, use with XC4788
XCA4189	/5phos/agcggcatgatcctttgcagaGATCGTCGGACTGTAGAACTCTGAACCTGTCGCGCAGGACCTggcacgtcctgttacaccaag	4nmU	STD	Lmo4 padlock, GII71, use with XC4789
XCA4190	/5phos/atagccgctgcctcaagtgctGATCGTCGGACTGTAGAACTCTGAACCTGTCGCGCAGGACCTatgccatggacagctactggc	4nmU	STD	Lmo4 padlock, GII71, use with XC4790
XCA4191	/5phos/ttgcatcgcccgttttgtcttGATCGTCGGACTGTAGAACTCTGAACCTGTCGCGCAGGACCTgccctgcgatcgacttctaactt	4nmU	STD	Lmo4 padlock, GII71, use with XC4791
XCA4192	/5phos/ggaaagttgagagcagctcgtGATCGTCGGACTGTAGAACTCTGAACCTGTCGCGCAGGACCTattgtcagcagcaagcgcttt	4nmU	STD	Lmo4 padlock, GII71, use with XC4792
XCA4193	/5phos/gtgctcagggatgagctttgcGATCGTCGGACTGTAGAACTCTGAACCTGTCGAATCTTCCCTcatctccctgggtagactgaact	4nmU	STD	Scnn1a padlock, GII300, use with XC4793
XCA4194	/5phos/taaacaaggcacagagaagtggcGATCGTCGGACTGTAGAACTCTGAACCTGTCGAATCTTCCCTcgaccaaacgaaccgaacacata	4nmU	STD	Scnn1a padlock, GII300, use with XC4794
XCA4195	/5phos/gctaatgagctgctcagagctGATCGTCGGACTGTAGAACTCTGAACCTGTCGAATCTTCCCTggaagttgtccagaggacaggg	4nmU	STD	Scnn1a padlock, GII300, use with XC4795
XCA4196	/5phos/tgttactgcacaggttccggaGATCGTCGGACTGTAGAACTCTGAACCTGTCGAATCTTCCCTcctcctggtcatcacactcatca	4nmU	STD	Scnn1a padlock, GII300, use with XC4796
XCA4197	/5phos/tggtcagcctcctgtccaacctGATCGTCGGACTGTAGAACTCTGAACCTGTCGAATCTTCCCTtcggagtctccctctgtcacga	4nmU	STD	Scnn1a padlock, GII300, use with XC4797
XCA4198	/5phos/tccttggatagcctgggctgctGATCGTCGGACTGTAGAACTCTGAACCTGTCGAATCTTCCCTactataaactgcaggctgccttc	4nmU	STD	Scnn1a padlock, GII300, use with XC4798
XCA4199	/5phos/tcactcctgcttccaggagaaGATCGTCGGACTGTAGAACTCTGAACCTGTCGAATCTTCCCTgtacacacagcaggtgtgcat	4nmU	STD	Scnn1a padlock, GII300, use with XC4799
XCA4200	/5phos/ggatgatggtggcttcaacgtGATCGTCGGACTGTAGAACTCTGAACCTGTCGAATCTTCCCTggtcaggatgagcctgcttttat	4nmU	STD	Scnn1a padlock, GII300, use with XC4800
XCA4201	/5phos/gtggatgccgtgagagaatggGATCGTCGGACTGTAGAACTCTGAACCTGTCGAATCTTCCCTtctaccagacatactcatccggg	4nmU	STD	Scnn1a padlock, GII300, use with XC4801
XCA4202	/5phos/ccgtcactgtgtgcacccttaGATCGTCGGACTGTAGAACTCTGAACCTGTCGAATCTTCCCTtcggacaagctggtcttccctg	4nmU	STD	Scnn1a padlock, GII300, use with XC4802
XCA4203	/5phos/tcctctgcccatgcaaggactGATCGTCGGACTGTAGAACTCTGAACCTGTCGAATCTTCCCTtcaaggagcaagacctttgtcc	4nmU	STD	Scnn1a padlock, GII300, use with XC4803
XCA4204	/5phos/gtcaaacagtccgggaggaaaGATCGTCGGACTGTAGAACTCTGAACCTGTCGAATCTTCCCTaagagggcgtgaaagccggaga	4nmU	STD	Scnn1a padlock, GII300, use with XC4804

### Sheet: Mouse highlevel marker padlocks
Oligo name	sequence	IDT scale	additional processing (IDT)	notes
XCA1401	/5phos/caccccactcccaataaacgcGAGTCAGCGTCGAGCACGCGGCACTTATTGCAGTCGAACCCTtgacgtaaatcctgccctgccc	100nM	PAGE	Slc17a7 padlock, GII10, use with XC2758 to visualize or XC2761 to sequence
XCA1402	/5phos/taattcagcggctcgaggccaGAGTCAGCGTCGAGCACGCGGCACTTATTGCAGTCGAACCCTgtagtggctgcccaaagctat	100nM	PAGE	Slc17a7 padlock, GII10, use with XC2758 to visualize or XC2761 to sequence
XCA1403	/5phos/tgagggaaaatggcggtttcaGAGTCAGCGTCGAGCACGCGGCACTTATTGCAGTCGAACCCTggactgattctcaccagcgtttc	100nM	PAGE	Slc17a7 padlock, GII10, use with XC2758 to visualize or XC2761 to sequence
XCA1404	/5phos/tctgcctgtgtgggctcaaatGAGTCAGCGTCGAGCACGCGGCACTTATTGCAGTCGAACCCTtgaaagtcgttctccgcttgtt	100nM	PAGE	Slc17a7 padlock, GII10, use with XC2758 to visualize or XC2761 to sequence
XCA1405	/5phos/gccctctttccctctcaactgGAGTCAGCGTCGAGCACGCGGCACTTATTGCAGTCGAACCCTtgttcccagtgctgtccgacca	100nM	PAGE	Slc17a7 padlock, GII10, use with XC2758 to visualize or XC2761 to sequence
XCA1406	/5phos/tacacctctagcctgagcggcaGAGTCAGCGTCGAGCACGCGGCACTTATTGCAGTCGAACCCTagtttccaggacttccactcca	100nM	PAGE	Slc17a7 padlock, GII10, use with XC2758 to visualize or XC2761 to sequence
XCA1407	/5phos/gtgaaatggaggacgaggctgGAGTCAGCGTCGAGCACGCGGCACTTATTGCAGTCGAACCCTagctggctggcagtgacgaaa	100nM	PAGE	Slc17a7 padlock, GII10, use with XC2758 to visualize or XC2761 to sequence
XCA1408	/5phos/ggcacactgtctgggatggtgtGAGTCAGCGTCGAGCACGCGGCACTTATTGCAGTCGAACCCTatgggcatttccaatggcgtg	100nM	PAGE	Slc17a7 padlock, GII10, use with XC2758 to visualize or XC2761 to sequence
XCA1409	/5phos/gggcttcagtggctttgccatGAGTCAGCGTCGAGCACGCGGCACTTATTGCAGTCGAACCCTtctccttcctggtcctggctgt	100nM	PAGE	Slc17a7 padlock, GII10, use with XC2758 to visualize or XC2761 to sequence
XCA1410	/5phos/taccaacgtgcgaaagctcatGAGTCAGCGTCGAGCACGCGGCACTTATTGCAGTCGAACCCTcgcagtcgtcacataatgtccac	100nM	PAGE	Slc17a7 padlock, GII10, use with XC2758 to visualize or XC2761 to sequence
XCA1411	/5phos/acccattggaggccagatcgctGAGTCAGCGTCGAGCACGCGGCACTTATTGCAGTCGAACCCTcaccttgtcatgaccatcatcgt	100nM	PAGE	Slc17a7 padlock, GII10, use with XC2758 to visualize or XC2761 to sequence
XCA1412	/5phos/ttcggctttgagatcagcaaggGAGTCAGCGTCGAGCACGCGGCACTTATTGCAGTCGAACCCTgcccgcctactttgaagaagtg	100nM	PAGE	Slc17a7 padlock, GII10, use with XC2758 to visualize or XC2761 to sequence
XCA1413	/5phos/gctggaccttctacctgctcctGGAGTCAGCGTCGAGCACGCGGCACTTATTGCAGTCGAACCCTtcgttgcgaacttttgccgca	100nM	PAGE	Slc17a7 padlock, GII10, use with XC2758 to visualize or XC2761 to sequence
XCA1414	/5phos/tttacgtccatgcccgtctatgcGAGTCAGCGTCGAGCACGCGGCACTTATTGCAGTCGAACCCTtaacacaccctggaggcgcttc	100nM	PAGE	Slc17a7 padlock, GII10, use with XC2758 to visualize or XC2761 to sequence
XCA1415	/5phos/gagagcgccaagctcatgaacGAGTCAGCGTCGAGCACGCGGCACTTATTGCAGTCGAACCCTtacattgaggatgccatcggg	100nM	PAGE	Slc17a7 padlock, GII10, use with XC2758 to visualize or XC2761 to sequence
XCA1416	/5phos/tcctatgagtcaccggcactgGAGTCAGCGTCGAGCACGCGGCACTTATTGCAGTCGAACCCTggtacctgttctggttgcttgtc	100nM	PAGE	Slc17a7 padlock, GII10, use with XC2758 to visualize or XC2761 to sequence
XCA1417	/5phos/gacagccttttgcggttcctaGAGTCAGCGTCGAGCACGCGGCACTTATTGCAGTCGAACCCTtagaacggagtcggctggcaac	100nM	PAGE	Slc17a7 padlock, GII10, use with XC2758 to visualize or XC2761 to sequence
XCA1418	/5phos/ggtcacataccctgcttgccaGAGTCAGCGTCGAGCACGCGGCACTTATTGCAGTCGAACCCTtccttcagggattggtggaggg	100nM	PAGE	Slc17a7 padlock, GII10, use with XC2758 to visualize or XC2761 to sequence
XCA1419	/5phos/ccgcgttcactatggctgtgtGAGTCAGCGTCGAGCACGCGGCACTTATTGCAGTCGAACCCTacatgttgatcccttcagcagc	100nM	PAGE	Slc17a7 padlock, GII10, use with XC2758 to visualize or XC2761 to sequence
XCA1420	/5phos/ctttgccattgtggctacctccGAGTCAGCGTCGAGCACGCGGCACTTATTGCAGTCGAACCCTtcgcagccaacagggtctttgg	100nM	PAGE	Slc17a7 padlock, GII10, use with XC2758 to visualize or XC2761 to sequence
XCA1421	/5phos/ctgtcggcctcatacatggctGAGTCAGCGTCGAGCACGCGGCACTTATTGCAGTCGAACCCTccagttcaactgggatccagaga	100nM	PAGE	Slc17a7 padlock, GII10, use with XC2758 to visualize or XC2761 to sequence
XCA1422	/5phos/tttggcatccgctgcaacctgGAGTCAGCGTCGAGCACGCGGCACTTATTGCAGTCGAACCCTcggtctgggtttctgtatcagc	100nM	PAGE	Slc17a7 padlock, GII10, use with XC2758 to visualize or XC2761 to sequence
XCA1423	/5phos/cctccctcgtcgctacatcatGAGTCAGCGTCGAGCACGCGGCACTTATTGCAGTCGAACCCTtggtggactgcacctgctttgg	100nM	PAGE	Slc17a7 padlock, GII10, use with XC2758 to visualize or XC2761 to sequence
XCA1424	/5phos/cccacgtgaagggatgatggaTGAGTAGAGTTGACTAAGAGCCGTTAGATGCCAGTTCGGCCTtacctccctgctagagctgtt	100nM	PAGE	Gad1 padlock, GII11, use with XC2759 to visualize or XC2762 to sequence
XCA1425	/5phos/acccagggaaaggctgttggtTGAGTAGAGTTGACTAAGAGCCGTTAGATGCCAGTTCGGCCTtccctactgcagtgtcctaggg	100nM	PAGE	Gad1 padlock, GII11, use with XC2759 to visualize or XC2762 to sequence
XCA1426	/5phos/ctctggtaccctagagcacagcTGAGTAGAGTTGACTAAGAGCCGTTAGATGCCAGTTCGGCCTatcatcggccatgcttgtgccc	100nM	PAGE	Gad1 padlock, GII11, use with XC2759 to visualize or XC2762 to sequence
XCA1427	/5phos/gccacccagtctgacatcgatTGAGTAGAGTTGACTAAGAGCCGTTAGATGCCAGTTCGGCCTggatggtcatctctaacccagcc	100nM	PAGE	Gad1 padlock, GII11, use with XC2759 to visualize or XC2762 to sequence
XCA1428	/5phos/acaaccatggtgggctaccagTGAGTAGAGTTGACTAAGAGCCGTTAGATGCCAGTTCGGCCTagctctgatgatggagtcagga	100nM	PAGE	Gad1 padlock, GII11, use with XC2759 to visualize or XC2762 to sequence
XCA1429	/5phos/agctacacagggtggctcccaaTGAGTAGAGTTGACTAAGAGCCGTTAGATGCCAGTTCGGCCTatagccctgagcgacgagaaa	100nM	PAGE	Gad1 padlock, GII11, use with XC2759 to visualize or XC2762 to sequence
XCA1430	/5phos/gctggctgattacctctacgcTGAGTAGAGTTGACTAAGAGCCGTTAGATGCCAGTTCGGCCTaccagatcaacaaatgcctgga	100nM	PAGE	Gad1 padlock, GII11, use with XC2759 to visualize or XC2762 to sequence
XCA1431	/5phos/aaagcaaagggcaccgtgggaTGAGTAGAGTTGACTAAGAGCCGTTAGATGCCAGTTCGGCCTtcttcaagttctggctgatgtgg	100nM	PAGE	Gad1 padlock, GII11, use with XC2759 to visualize or XC2762 to sequence
XCA1432	/5phos/gacaaggcgattcagtgtggcTGAGTAGAGTTGACTAAGAGCCGTTAGATGCCAGTTCGGCCTtgacgtctcctatgacaccggg	100nM	PAGE	Gad1 padlock, GII11, use with XC2759 to visualize or XC2762 to sequence
XCA1433	/5phos/gctacctcttccagccagacaTGAGTAGAGTTGACTAAGAGCCGTTAGATGCCAGTTCGGCCTggatgcaaccagatgtgtgcag	100nM	PAGE	Gad1 padlock, GII11, use with XC2759 to visualize or XC2762 to sequence
XCA1434	/5phos/agtgctctgccattctggtcaTGAGTAGAGTTGACTAAGAGCCGTTAGATGCCAGTTCGGCCTaagatgatgggcgtgctgctcc	100nM	PAGE	Gad1 padlock, GII11, use with XC2759 to visualize or XC2762 to sequence
XCA1435	/5phos/gggccaattcagtcacctggaTGAGTAGAGTTGACTAAGAGCCGTTAGATGCCAGTTCGGCCTccacaaactcagcggcatagaaa	100nM	PAGE	Gad1 padlock, GII11, use with XC2759 to visualize or XC2762 to sequence
XCA1436	/5phos/tggggtggtggactgctcatgtTGAGTAGAGTTGACTAAGAGCCGTTAGATGCCAGTTCGGCCTttggctgcatgtggatgctgcc	100nM	PAGE	Gad1 padlock, GII11, use with XC2759 to visualize or XC2762 to sequence
XCA1437	/5phos/acggagcattcgatccaatccTGAGTAGAGTTGACTAAGAGCCGTTAGATGCCAGTTCGGCCTcaaccgcaggcacgactgttt	100nM	PAGE	Gad1 padlock, GII11, use with XC2759 to visualize or XC2762 to sequence
XCA1438	/5phos/cccaaactggtcctcttcaccTGAGTAGAGTTGACTAAGAGCCGTTAGATGCCAGTTCGGCCTacaaaaggcatggcggctgtg	100nM	PAGE	Gad1 padlock, GII11, use with XC2759 to visualize or XC2762 to sequence
XCA1439	/5phos/gttcgcacaggtcaccctcgatTGAGTAGAGTTGACTAAGAGCCGTTAGATGCCAGTTCGGCCTagagacaccctgaagtacggg	100nM	PAGE	Gad1 padlock, GII11, use with XC2759 to visualize or XC2762 to sequence
XCA1440	/5phos/cgagtctctggagcagatcctTGAGTAGAGTTGACTAAGAGCCGTTAGATGCCAGTTCGGCCTtttggagctgtctgaccaccc	100nM	PAGE	Gad1 padlock, GII11, use with XC2759 to visualize or XC2762 to sequence
XCA1441	/5phos/agttgctggaaggcatggaagTGAGTAGAGTTGACTAAGAGCCGTTAGATGCCAGTTCGGCCTtggatttccaccacccacacc	100nM	PAGE	Gad1 padlock, GII11, use with XC2759 to visualize or XC2762 to sequence
XCA1442	/5phos/gaggagcaaactgcgcagttcGTGAGTAGAGTTGACTAAGAGCCGTTAGATGCCAGTTCGGCCTctgcttccagctaagaacggg	100nM	PAGE	Gad1 padlock, GII11, use with XC2759 to visualize or XC2762 to sequence
XCA1443	/5phos/aaaacagtgaccagggtgcccTGAGTAGAGTTGACTAAGAGCCGTTAGATGCCAGTTCGGCCTtccaagaacctgctttcctgtg	100nM	PAGE	Gad1 padlock, GII11, use with XC2759 to visualize or XC2762 to sequence
XCA1444	/5phos/ttgtgagcgccttcagggagaTGAGTAGAGTTGACTAAGAGCCGTTAGATGCCAGTTCGGCCTagcctggaagagaagagtcgtc	100nM	PAGE	Gad1 padlock, GII11, use with XC2759 to visualize or XC2762 to sequence
XCA1445	/5phos/tgggcctgaagatctgtggctTGAGTAGAGTTGACTAAGAGCCGTTAGATGCCAGTTCGGCCTgcccatggatgcaccagaaaac	100nM	PAGE	Gad1 padlock, GII11, use with XC2759 to visualize or XC2762 to sequence
XCA1446	/5phos/acctgcgccctacaacgtatgTGAGTAGAGTTGACTAAGAGCCGTTAGATGCCAGTTCGGCCTgggagcggatcctaatactacca	100nM	PAGE	Gad1 padlock, GII11, use with XC2759 to visualize or XC2762 to sequence
XCA1447	/5phos/actccttcgcctgcaacctcctTGAGTAGAGTTGACTAAGAGCCGTTAGATGCCAGTTCGGCCTaccgagctgatggcatcttcc	100nM	PAGE	Gad1 padlock, GII11, use with XC2759 to visualize or XC2762 to sequence
XCA1448	/5phos/tttccccaagggagagggaggaTCGCTGTACTAATAGTTGTCGACAGATCGTCACTTCGTTCCTtgttggtgctgtgtcctcagc	100nM	PAGE	Slc30a3 padlock, GII12, use with XC2760 to visualize or XC2763 to sequence
XCA1449	/5phos/gctccacctgtgtgtccatatgTCGCTGTACTAATAGTTGTCGACAGATCGTCACTTCGTTCCTgctgtgctggtttgtgagtct	100nM	PAGE	Slc30a3 padlock, GII12, use with XC2760 to visualize or XC2763 to sequence
XCA1450	/5phos/tgccctagtcctgtggttttgTCGCTGTACTAATAGTTGTCGACAGATCGTCACTTCGTTCCTccaaagcctgcactttgtttgtg	100nM	PAGE	Slc30a3 padlock, GII12, use with XC2760 to visualize or XC2763 to sequence
XCA1451	/5phos/gctgtttatgtgtgcctgtgcTCGCTGTACTAATAGTTGTCGACAGATCGTCACTTCGTTCCTgggacatctgcctgtctgtgt	100nM	PAGE	Slc30a3 padlock, GII12, use with XC2760 to visualize or XC2763 to sequence
XCA1452	/5phos/tcatgtgtccctgtggcaggctTCGCTGTACTAATAGTTGTCGACAGATCGTCACTTCGTTCCTagtcatgcttgtccctctacgat	100nM	PAGE	Slc30a3 padlock, GII12, use with XC2760 to visualize or XC2763 to sequence
XCA1453	/5phos/ccctggtggccaagaccaaagtTCGCTGTACTAATAGTTGTCGACAGATCGTCACTTCGTTCCTtgccaaaagccctagcccatg	100nM	PAGE	Slc30a3 padlock, GII12, use with XC2760 to visualize or XC2763 to sequence
XCA1454	/5phos/agcctgagatggcccagtgtctTCGCTGTACTAATAGTTGTCGACAGATCGTCACTTCGTTCCTaccctgcaggtggagcaatacc	100nM	PAGE	Slc30a3 padlock, GII12, use with XC2760 to visualize or XC2763 to sequence
XCA1455	/5phos/ccggctctattcccggtttggaTCGCTGTACTAATAGTTGTCGACAGATCGTCACTTCGTTCCTtgtcctggctgaagcctcatc	100nM	PAGE	Slc30a3 padlock, GII12, use with XC2760 to visualize or XC2763 to sequence
XCA1456	/5phos/ggctattgactccacggctgaTCGCTGTACTAATAGTTGTCGACAGATCGTCACTTCGTTCCTaccacgttgcctctgcacacct	100nM	PAGE	Slc30a3 padlock, GII12, use with XC2760 to visualize or XC2763 to sequence
XCA1457	/5phos/agggacaccttgttgtccgtgTCGCTGTACTAATAGTTGTCGACAGATCGTCACTTCGTTCCTggagtgtggaatttgaacccgta	100nM	PAGE	Slc30a3 padlock, GII12, use with XC2760 to visualize or XC2763 to sequence
XCA1458	/5phos/tctccttgtcctcatggaaggcTCGCTGTACTAATAGTTGTCGACAGATCGTCACTTCGTTCCTagctcccacacttcgagatgt	100nM	PAGE	Slc30a3 padlock, GII12, use with XC2760 to visualize or XC2763 to sequence
XCA1459	/5phos/gtgctgggagacctccttcagaTCGCTGTACTAATAGTTGTCGACAGATCGTCACTTCGTTCCTtgtccgggctgcctttgtgcat	100nM	PAGE	Slc30a3 padlock, GII12, use with XC2760 to visualize or XC2763 to sequence
XCA1460	/5phos/tggatacccaatgtccctgggTCGCTGTACTAATAGTTGTCGACAGATCGTCACTTCGTTCCTtgcacctctagaggaagggca	100nM	PAGE	Slc30a3 padlock, GII12, use with XC2760 to visualize or XC2763 to sequence
XCA1461	/5phos/cccccacagccatggatctacaTCGCTGTACTAATAGTTGTCGACAGATCGTCACTTCGTTCCTttgtgctgcaccagactggagc	100nM	PAGE	Slc30a3 padlock, GII12, use with XC2760 to visualize or XC2763 to sequence
XCA1462	/5phos/gctgtctgtgccaatctgctaTCGCTGTACTAATAGTTGTCGACAGATCGTCACTTCGTTCCTatgctgctgactgccagcatc	100nM	PAGE	Slc30a3 padlock, GII12, use with XC2760 to visualize or XC2763 to sequence
XCA1463	/5phos/ccttcctccgcctgcttcataTCGCTGTACTAATAGTTGTCGACAGATCGTCACTTCGTTCCTactggcatcctcctgtacctgg	100nM	PAGE	Slc30a3 padlock, GII12, use with XC2760 to visualize or XC2763 to sequence
XCA1464	/5phos/ctctgggagctttggcctctgtTCGCTGTACTAATAGTTGTCGACAGATCGTCACTTCGTTCCTtttggctggcaccgctcagaga	100nM	PAGE	Slc30a3 padlock, GII12, use with XC2760 to visualize or XC2763 to sequence
XCA1465	/5phos/ttccctctggctttccactcgTCGCTGTACTAATAGTTGTCGACAGATCGTCACTTCGTTCCTcagcatgttggccagcctctt	100nM	PAGE	Slc30a3 padlock, GII12, use with XC2760 to visualize or XC2763 to sequence
XCA1466	/5phos/atgccgcccacttgctagcagaTCGCTGTACTAATAGTTGTCGACAGATCGTCACTTCGTTCCTacagcttggccatcatgactg	100nM	PAGE	Slc30a3 padlock, GII12, use with XC2760 to visualize or XC2763 to sequence

### Sheet: Marmoset Genes
ALK
ARHGAP24
ASTN2
BACH2
CACNA1C
CACNA2D1
CNR1
COL24A1
CPNE4
CUX2
DRD1
DRD2
DRD3
EPHA3
ERBB4
FSTL5
GAD1
GAD2
GALNT17
GALNTL6
GRIA4
GRID2
GRIN3A
GRM8
HS3ST4
KCNMB2
KCTD16
KHDRBS2
KIRREL3
LHFPL3
LRP1B
NEGR1
NXPH1
OPMCL
PCDH7
PDE1A
PDE4B
PTPRD
PTPRM
RALYL
RFX3
RGS12
ROBO1
ROBO2
RORB
RUNX1T1
SASH1
SLC17A6
SLC17A7
SLC30A3
SLIT2
SORCS3
TAFA1
TAFA2
THSD4
THSD7A
TRPS1
TSHZ2
ZNF804A
ZNF804B

### Sheet: Marmoset padlocks
Oligo name	sequence	IDT scale	additional processing (IDT)	notes	gene
MM3501	/5phos/gtccctttccttccatggctaacGATCGTCGGACTGTAGAACTCTGAACCTGTCGGTCGAACCCTtcctaaggagaggcactaatgca	4nmU	STD	ALK padlock, GII10, use with XC800	ALK
MM3502	/5phos/tacctctgttcaggctacgtcaGATCGTCGGACTGTAGAACTCTGAACCTGTCGGTCGAACCCTgctgactgccaatatgaaggagg	4nmU	STD	ALK padlock, GII10, use with XC801	ALK
MM3503	/5phos/ttgaatactgcacccaggaccGATCGTCGGACTGTAGAACTCTGAACCTGTCGGTCGAACCCTcttcgccatcattttggagagga	4nmU	STD	ALK padlock, GII10, use with XC802	ALK
MM3504	/5phos/gcctgtggctgccagtatttgGATCGTCGGACTGTAGAACTCTGAACCTGTCGGTCGAACCCTtctgcatgtggctcgggacatc	4nmU	STD	ALK padlock, GII10, use with XC803	ALK
MM3505	/5phos/gcggaagaacatcaccctcatGATCGTCGGACTGTAGAACTCTGAACCTGTCGGTCGAACCCTtcagtgacctgaaggaggtgcc	4nmU	STD	ALK padlock, GII10, use with XC804	ALK
MM3506	/5phos/cgaaagccacaaggtcatctgcGATCGTCGGACTGTAGAACTCTGAACCTGTCGGTCGAACCCTagacgaatgtcacatggaccc	4nmU	STD	ALK padlock, GII10, use with XC805	ALK
MM3507	/5phos/ccaccgacacctacagcatctGATCGTCGGACTGTAGAACTCTGAACCTGTCGGTCGAACCCTatccagatctggagggtgccag	4nmU	STD	ALK padlock, GII10, use with XC806	ALK
MM3508	/5phos/gaaacgtgtccttggtgctagtGATCGTCGGACTGTAGAACTCTGAACCTGTCGGTCGAACCCTgctcattcgtggagtcttgaggg	4nmU	STD	ALK padlock, GII10, use with XC807	ALK
MM3509	/5phos/agcttggccaggcctgtgacttGATCGTCGGACTGTAGAACTCTGAACCTGTCGGTCGAACCCTtgttggaacgggacagtcctcc	4nmU	STD	ALK padlock, GII10, use with XC808	ALK
MM3510	/5phos/ctccttcctcctcctcaacaccGATCGTCGGACTGTAGAACTCTGAACCTGTCGGTCGAACCCTcgttctaaggagatgcccagagg	4nmU	STD	ALK padlock, GII10, use with XC809	ALK
MM3511	/5phos/tgccctcgctcttccgtgtctaGATCGTCGGACTGTAGAACTCTGAACCTGTCGGTCGAACCCTagtctggcagtggacttcgtgg	4nmU	STD	ALK padlock, GII10, use with XC810	ALK
MM3512	/5phos/gtagcttgagggtgcgcgagaaGATCGTCGGACTGTAGAACTCTGAACCTGTCGGTCGAACCCTaaccttcctgcagcagtggagg	4nmU	STD	ALK padlock, GII10, use with XC811	ALK
MM3513	/5phos/ctgggaaggactccagagattctGATCGTCGGACTGTAGAACTCTGAACCTGTCGAGTTCGGCCTctcctgctgtctctgatggct	4nmU	STD	ARHGAP24 padlock, GII11, use with XC812	ARHGAP24
MM3514	/5phos/ccagcagcagtgacaacagtgGATCGTCGGACTGTAGAACTCTGAACCTGTCGAGTTCGGCCTgaggtcgaagtagtcgtgcca	4nmU	STD	ARHGAP24 padlock, GII11, use with XC813	ARHGAP24
MM3515	/5phos/tggatgggcctccacaggatgaGATCGTCGGACTGTAGAACTCTGAACCTGTCGAGTTCGGCCTgggaactttgaggaccctgttt	4nmU	STD	ARHGAP24 padlock, GII11, use with XC814	ARHGAP24
MM3516	/5phos/caggccagcacaacagactgtGATCGTCGGACTGTAGAACTCTGAACCTGTCGAGTTCGGCCTgcagaaagaacaagctggagagt	4nmU	STD	ARHGAP24 padlock, GII11, use with XC815	ARHGAP24
MM3517	/5phos/ccaaatggctatgtgaccctgaGATCGTCGGACTGTAGAACTCTGAACCTGTCGAGTTCGGCCTggtcgaaacatgagctggctg	4nmU	STD	ARHGAP24 padlock, GII11, use with XC816	ARHGAP24
MM3518	/5phos/agggatctggtaccaaaatgggcGATCGTCGGACTGTAGAACTCTGAACCTGTCGAGTTCGGCCTagccagaaggaactcttcactga	4nmU	STD	ARHGAP24 padlock, GII11, use with XC817	ARHGAP24
MM3519	/5phos/tcagcagcagcaatgcagaagGATCGTCGGACTGTAGAACTCTGAACCTGTCGAGTTCGGCCTtgggatagttaccaatgggtcct	4nmU	STD	ARHGAP24 padlock, GII11, use with XC818	ARHGAP24
MM3520	/5phos/cagagaagcagcatggacaatggGATCGTCGGACTGTAGAACTCTGAACCTGTCGAGTTCGGCCTtgggacaagtctgagtcaccc	4nmU	STD	ARHGAP24 padlock, GII11, use with XC819	ARHGAP24
MM3521	/5phos/ggtggtccagcagttgatgtcGATCGTCGGACTGTAGAACTCTGAACCTGTCGAGTTCGGCCTtgactatcatggagggcactgt	4nmU	STD	ARHGAP24 padlock, GII11, use with XC820	ARHGAP24
MM3522	/5phos/ggccaggctaatctcgttaaggGATCGTCGGACTGTAGAACTCTGAACCTGTCGAGTTCGGCCTagagggtctctttcgactgccg	4nmU	STD	ARHGAP24 padlock, GII11, use with XC821	ARHGAP24
MM3523	/5phos/catactcgctggtttgtgctcaGATCGTCGGACTGTAGAACTCTGAACCTGTCGAGTTCGGCCTaggaggctttgtcaagacttgg	4nmU	STD	ARHGAP24 padlock, GII11, use with XC822	ARHGAP24
MM3524	/5phos/gctgcctccaagaaggtacatGATCGTCGGACTGTAGAACTCTGAACCTGTCGAGTTCGGCCTacagtgtcctcagtaggagct	4nmU	STD	ARHGAP24 padlock, GII11, use with XC823	ARHGAP24
MM3525	/5phos/ctggaagagacctatggagggaGATCGTCGGACTGTAGAACTCTGAACCTGTCGCTTCGTTCCTctttcttcctgccttggaccc	4nmU	STD	ASTN2 padlock, GII12, use with XC824	ASTN2
MM3526	/5phos/tggtacagcatcctcaaggacaGATCGTCGGACTGTAGAACTCTGAACCTGTCGCTTCGTTCCTatccgacctgcaggcatggta	4nmU	STD	ASTN2 padlock, GII12, use with XC825	ASTN2
MM3527	/5phos/ccactggtggatgacaacaaggGATCGTCGGACTGTAGAACTCTGAACCTGTCGCTTCGTTCCTagtgaccctgaggacgtcctgt	4nmU	STD	ASTN2 padlock, GII12, use with XC826	ASTN2
MM3528	/5phos/tcagtgcctttgatgccagcgGATCGTCGGACTGTAGAACTCTGAACCTGTCGCTTCGTTCCTatgactggtgcaggtgtgacc	4nmU	STD	ASTN2 padlock, GII12, use with XC827	ASTN2
MM3529	/5phos/tacctctcaggtttgctcacagcGATCGTCGGACTGTAGAACTCTGAACCTGTCGCTTCGTTCCTaagtccatgcccttcatcacc	4nmU	STD	ASTN2 padlock, GII12, use with XC828	ASTN2
MM3530	/5phos/tcctcaagatcctgaccaaggaGATCGTCGGACTGTAGAACTCTGAACCTGTCGCTTCGTTCCTcctctcagcaggcttcactaatg	4nmU	STD	ASTN2 padlock, GII12, use with XC829	ASTN2
MM3531	/5phos/tggctcctgatggaaaatcctgGATCGTCGGACTGTAGAACTCTGAACCTGTCGCTTCGTTCCTggttgcgtggaggagtacaaac	4nmU	STD	ASTN2 padlock, GII12, use with XC830	ASTN2
MM3532	/5phos/ttccgcctgtggagctgtccatGATCGTCGGACTGTAGAACTCTGAACCTGTCGCTTCGTTCCTcctgtcagcaaaagctttgtgg	4nmU	STD	ASTN2 padlock, GII12, use with XC831	ASTN2
MM3533	/5phos/tggttaaaccctgccaagcttGATCGTCGGACTGTAGAACTCTGAACCTGTCGCTTCGTTCCTagctacctggacatctccgac	4nmU	STD	ASTN2 padlock, GII12, use with XC832	ASTN2
MM3534	/5phos/acacggagcagtaccgtagtcGATCGTCGGACTGTAGAACTCTGAACCTGTCGCTTCGTTCCTacgaaacacagctgacgttct	4nmU	STD	ASTN2 padlock, GII12, use with XC833	ASTN2
MM3535	/5phos/acatcccatctgtgctgctggGATCGTCGGACTGTAGAACTCTGAACCTGTCGCTTCGTTCCTagaagccactcatgagatccact	4nmU	STD	ASTN2 padlock, GII12, use with XC834	ASTN2
MM3536	/5phos/tctcgctggtgcactggagacaGATCGTCGGACTGTAGAACTCTGAACCTGTCGCTTCGTTCCTatgtctggcacagcagcggaca	4nmU	STD	ASTN2 padlock, GII12, use with XC835	ASTN2
MM3537	/5phos/ggctcaagtgaagtgtgcacaGATCGTCGGACTGTAGAACTCTGAACCTGTCGTGAAGAGCCTcaggacttgcgtgagaggact	4nmU	STD	BACH2 padlock, GII13, use with XC836	BACH2
MM3538	/5phos/cttggatccgcctttgtcctgGATCGTCGGACTGTAGAACTCTGAACCTGTCGTGAAGAGCCTcccacctaaatccagtcctccc	4nmU	STD	BACH2 padlock, GII13, use with XC837	BACH2
MM3539	/5phos/ttccatctgcttccgcaggttGATCGTCGGACTGTAGAACTCTGAACCTGTCGTGAAGAGCCTtgcaactggtagttttgaccaca	4nmU	STD	BACH2 padlock, GII13, use with XC838	BACH2
MM3540	/5phos/gctctcggaggtgttgtgcagtGATCGTCGGACTGTAGAACTCTGAACCTGTCGTGAAGAGCCTacacatcctgaggcctcggctt	4nmU	STD	BACH2 padlock, GII13, use with XC839	BACH2
MM3541	/5phos/gtcagcctgtggcactgttcaGATCGTCGGACTGTAGAACTCTGAACCTGTCGTGAAGAGCCTctcccatccaggcgttcttca	4nmU	STD	BACH2 padlock, GII13, use with XC840	BACH2
MM3542	/5phos/ctgggtgtcgaacagaaccttGATCGTCGGACTGTAGAACTCTGAACCTGTCGTGAAGAGCCTtccagtattaaccctgcgccc	4nmU	STD	BACH2 padlock, GII13, use with XC841	BACH2
MM3543	/5phos/gggagccagattccttgccacaGATCGTCGGACTGTAGAACTCTGAACCTGTCGTGAAGAGCCTtctcctcctcaccctgttccca	4nmU	STD	BACH2 padlock, GII13, use with XC842	BACH2
MM3544	/5phos/ttctcctccagtgcttgtgaccGATCGTCGGACTGTAGAACTCTGAACCTGTCGTGAAGAGCCTgctggaccgaaggagtgtgatc	4nmU	STD	BACH2 padlock, GII13, use with XC843	BACH2
MM3545	/5phos/agatggaccggaaacagcccaGATCGTCGGACTGTAGAACTCTGAACCTGTCGTGAAGAGCCTaaggacagagtgggagacgtcg	4nmU	STD	BACH2 padlock, GII13, use with XC844	BACH2
MM3546	/5phos/cagggaccagatgcttccagaGATCGTCGGACTGTAGAACTCTGAACCTGTCGTGAAGAGCCTagacacccaagatggcttgccc	4nmU	STD	BACH2 padlock, GII13, use with XC845	BACH2
MM3547	/5phos/tgacttggtggtcagcttgccGATCGTCGGACTGTAGAACTCTGAACCTGTCGTGAAGAGCCTgcgctagtcggacagacaaaaaa	4nmU	STD	BACH2 padlock, GII13, use with XC846	BACH2
MM3548	/5phos/agggctccaggaatgaggagaGATCGTCGGACTGTAGAACTCTGAACCTGTCGTGAAGAGCCTgcagctgtctgcttcagaaagtg	4nmU	STD	BACH2 padlock, GII13, use with XC847	BACH2
AF3549	/5phos/ccagactgtggcacaatctcgGATCGTCGGACTGTAGAACTCTGAACCTGTCGTAGGCGGCCTtttgagacagagtcgccaggcg	4nmU	STD	CACNA1C padlock, GII5, use with XC848	CACNA1C
AF3550	/5phos/tgtccaggtgccaccagacacaGATCGTCGGACTGTAGAACTCTGAACCTGTCGTAGGCGGCCTgctgatgtcccttccctcatgt	4nmU	STD	CACNA1C padlock, GII5, use with XC849	CACNA1C
AF3551	/5phos/aaggagcaaggcagtgtctctGATCGTCGGACTGTAGAACTCTGAACCTGTCGTAGGCGGCCTactctgactgggaaatccactca	4nmU	STD	CACNA1C padlock, GII5, use with XC850	CACNA1C
AF3552	/5phos/gccaggacaagggaagaggcatGATCGTCGGACTGTAGAACTCTGAACCTGTCGTAGGCGGCCTatgtttgggctgccaaggaggg	4nmU	STD	CACNA1C padlock, GII5, use with XC851	CACNA1C
AF3553	/5phos/acgggtgtctttcgactctgcGATCGTCGGACTGTAGAACTCTGAACCTGTCGTAGGCGGCCTcaccaaaaggaccctacagcaa	4nmU	STD	CACNA1C padlock, GII5, use with XC852	CACNA1C
AF3554	/5phos/ggacaagagggacatcaggcaGATCGTCGGACTGTAGAACTCTGAACCTGTCGTAGGCGGCCTgcaactgacactcccagagga	4nmU	STD	CACNA1C padlock, GII5, use with XC853	CACNA1C
AF3555	/5phos/aaagagcagggccttgtgggcaGATCGTCGGACTGTAGAACTCTGAACCTGTCGTAGGCGGCCTttccggaagttcaagaagcgt	4nmU	STD	CACNA1C padlock, GII5, use with XC854	CACNA1C
AF3556	/5phos/tgctctccctctatgaacgcaGATCGTCGGACTGTAGAACTCTGAACCTGTCGTAGGCGGCCTaacccagctgaacatacccaa	4nmU	STD	CACNA1C padlock, GII5, use with XC855	CACNA1C
AF3557	/5phos/gccaccgcattgtcaatgacaGATCGTCGGACTGTAGAACTCTGAACCTGTCGTAGGCGGCCTacaacaggtttcgcctccagt	4nmU	STD	CACNA1C padlock, GII5, use with XC856	CACNA1C
AF3558	/5phos/acacagccaacaaggccctgctGATCGTCGGACTGTAGAACTCTGAACCTGTCGTAGGCGGCCTcactggctcacagaagtccaag	4nmU	STD	CACNA1C padlock, GII5, use with XC857	CACNA1C
AF3559	/5phos/ccagaatggcacggtatgcagGATCGTCGGACTGTAGAACTCTGAACCTGTCGTAGGCGGCCTaaacaggacatgggcggcagtg	4nmU	STD	CACNA1C padlock, GII5, use with XC858	CACNA1C
AF3560	/5phos/cacccgtacataggcagagagcGATCGTCGGACTGTAGAACTCTGAACCTGTCGTAGGCGGCCTtaaagccactgggtgagaggcc	4nmU	STD	CACNA1C padlock, GII5, use with XC859	CACNA1C
MM3549	/5phos/gctgcatgtcagggtgtcagaGATCGTCGGACTGTAGAACTCTGAACCTGTCGTGTCGATCCTagactcctaaggcacccactg	4nmU	STD	CACNA2D1 padlock, GII32, use with XC848	CACNA2D1
MM3550	/5phos/tatccctccctgtggtgtatcaGATCGTCGGACTGTAGAACTCTGAACCTGTCGTGTCGATCCTactgtggtggtgtctctggatta	4nmU	STD	CACNA2D1 padlock, GII32, use with XC849	CACNA2D1
MM3551	/5phos/gcagagcagacttctgatggtcGATCGTCGGACTGTAGAACTCTGAACCTGTCGTGTCGATCCTgtgacacacgactgctcatacag	4nmU	STD	CACNA2D1 padlock, GII32, use with XC850	CACNA2D1
MM3552	/5phos/tgctgcctggtctattctacagcGATCGTCGGACTGTAGAACTCTGAACCTGTCGTGTCGATCCTaaattggctggtgggccactgc	4nmU	STD	CACNA2D1 padlock, GII32, use with XC851	CACNA2D1
MM3553	/5phos/cgctcagcatacgtgccatcaGATCGTCGGACTGTAGAACTCTGAACCTGTCGTGTCGATCCTccaaagcaaggagcaggacat	4nmU	STD	CACNA2D1 padlock, GII32, use with XC852	CACNA2D1
MM3554	/5phos/tgtgctggtccaatttgtgactGATCGTCGGACTGTAGAACTCTGAACCTGTCGTGTCGATCCTccaaaacctcaatcagggatccg	4nmU	STD	CACNA2D1 padlock, GII32, use with XC853	CACNA2D1
MM3555	/5phos/ggacctattcagtggatggccGATCGTCGGACTGTAGAACTCTGAACCTGTCGTGTCGATCCTtggccagcacaattatgacaga	4nmU	STD	CACNA2D1 padlock, GII32, use with XC854	CACNA2D1
MM3556	/5phos/ttcagcaccttgtccaggcaaGATCGTCGGACTGTAGAACTCTGAACCTGTCGTGTCGATCCTcaacgctcaggatgtaagctgtt	4nmU	STD	CACNA2D1 padlock, GII32, use with XC855	CACNA2D1
MM3557	/5phos/tggcctggctcgatattatccaGATCGTCGGACTGTAGAACTCTGAACCTGTCGTGTCGATCCTgcaggtttttggcagtgccac	4nmU	STD	CACNA2D1 padlock, GII32, use with XC856	CACNA2D1
MM3558	/5phos/ccactgacatctacgagggctGATCGTCGGACTGTAGAACTCTGAACCTGTCGTGTCGATCCTtcagcatgcagcagtccatattc	4nmU	STD	CACNA2D1 padlock, GII32, use with XC857	CACNA2D1
MM3559	/5phos/ccagtggagggaagattttgcaGATCGTCGGACTGTAGAACTCTGAACCTGTCGTGTCGATCCTggagaaagtccaagcagctca	4nmU	STD	CACNA2D1 padlock, GII32, use with XC858	CACNA2D1
MM3560	/5phos/cgcttccacaagtctctctgcGATCGTCGGACTGTAGAACTCTGAACCTGTCGTGTCGATCCTagagaagccagacggagcctct	4nmU	STD	CACNA2D1 padlock, GII32, use with XC859	CACNA2D1
MM3561	/5phos/attaggccctgaatgggtagcaGATCGTCGGACTGTAGAACTCTGAACCTGTCGTAACGCGCCTtcagcccaaccaactagatgaga	4nmU	STD	CNR1 padlock, GII37, use with XC860	CNR1
MM3562	/5phos/acctctctgtgatgtgcagatgcGATCGTCGGACTGTAGAACTCTGAACCTGTCGTAACGCGCCTtgcctgctggttcccttatttt	4nmU	STD	CNR1 padlock, GII37, use with XC861	CNR1
MM3563	/5phos/acctctcctttgctcatggtcaGATCGTCGGACTGTAGAACTCTGAACCTGTCGTAACGCGCCTggtaggtttgggctaaggaacag	4nmU	STD	CNR1 padlock, GII37, use with XC862	CNR1
MM3564	/5phos/gaggagccaacacacttggaaGATCGTCGGACTGTAGAACTCTGAACCTGTCGTAACGCGCCTtggatgagacacaaaatggcagt	4nmU	STD	CNR1 padlock, GII37, use with XC863	CNR1
MM3565	/5phos/aaccatgtctgtgtccacggaGATCGTCGGACTGTAGAACTCTGAACCTGTCGTAACGCGCCTcacggtcaagattgccaaggt	4nmU	STD	CNR1 padlock, GII37, use with XC864	CNR1
MM3566	/5phos/gcacagcctctggataacagcGATCGTCGGACTGTAGAACTCTGAACCTGTCGTAACGCGCCTgtttccctcttgtgaaggcact	4nmU	STD	CNR1 padlock, GII37, use with XC865	CNR1
MM3567	/5phos/tgctctgcctgctgaactccaGATCGTCGGACTGTAGAACTCTGAACCTGTCGTAACGCGCCTacggtgtttgcattctgcagta	4nmU	STD	CNR1 padlock, GII37, use with XC866	CNR1
MM3568	/5phos/ttagccaaaaccctggtcctgGATCGTCGGACTGTAGAACTCTGAACCTGTCGTAACGCGCCTcaagcccgcatggacattagg	4nmU	STD	CNR1 padlock, GII37, use with XC867	CNR1
MM3569	/5phos/cgcagtccgcatgattcagcgtGATCGTCGGACTGTAGAACTCTGAACCTGTCGTAACGCGCCTtcctctggaaggctcacagcca	4nmU	STD	CNR1 padlock, GII37, use with XC868	CNR1
MM3570	/5phos/ggtggcattttgcctgatgtgGATCGTCGGACTGTAGAACTCTGAACCTGTCGTAACGCGCCTttgtcaccaggcccaaggctgt	4nmU	STD	CNR1 padlock, GII37, use with XC869	CNR1
MM3571	/5phos/acgaagacaccaaaggtgacatgGATCGTCGGACTGTAGAACTCTGAACCTGTCGTAACGCGCCTtgtgggctcaaatgacattcagt	4nmU	STD	CNR1 padlock, GII37, use with XC870	CNR1
MM3572	/5phos/cagacggcggctgatagtggaaGATCGTCGGACTGTAGAACTCTGAACCTGTCGTAACGCGCCTtttgatccgtgcacacgggagg	4nmU	STD	CNR1 padlock, GII37, use with XC871	CNR1
MM3573	/5phos/acgagataacccagcacgaatctGATCGTCGGACTGTAGAACTCTGAACCTGTCGAATAGGCCCTagcatcaagaatcctcttggcac	4nmU	STD	COL24A1 padlock, GII38, use with XC872	COL24A1
MM3574	/5phos/acaagggctacatggtcaaccGATCGTCGGACTGTAGAACTCTGAACCTGTCGAATAGGCCCTagttcaaggcccaaagggtga	4nmU	STD	COL24A1 padlock, GII38, use with XC873	COL24A1
MM3575	/5phos/ccctggaaaagttgggtcaccGATCGTCGGACTGTAGAACTCTGAACCTGTCGAATAGGCCCTggagcagatggcatttcaggaaa	4nmU	STD	COL24A1 padlock, GII38, use with XC874	COL24A1
MM3576	/5phos/gaggaacaagaggtgctgtggGATCGTCGGACTGTAGAACTCTGAACCTGTCGAATAGGCCCTaaagtggtcctaagggtgcca	4nmU	STD	COL24A1 padlock, GII38, use with XC875	COL24A1
MM3577	/5phos/ttgcaggcagtgttggaggaaGATCGTCGGACTGTAGAACTCTGAACCTGTCGAATAGGCCCTgtgcaaagggagaggttggac	4nmU	STD	COL24A1 padlock, GII38, use with XC876	COL24A1
MM3578	/5phos/atacagggtgccaagggtgaaGATCGTCGGACTGTAGAACTCTGAACCTGTCGAATAGGCCCTtggtctcttaggagagcaaggt	4nmU	STD	COL24A1 padlock, GII38, use with XC877	COL24A1
MM3579	/5phos/ccagttggaccctttggagaaGATCGTCGGACTGTAGAACTCTGAACCTGTCGAATAGGCCCTaggaactcagggagaagaagga	4nmU	STD	COL24A1 padlock, GII38, use with XC878	COL24A1
MM3580	/5phos/aagggtgctgttgggttgccaGATCGTCGGACTGTAGAACTCTGAACCTGTCGAATAGGCCCTagaaccagggtatcctggagac	4nmU	STD	COL24A1 padlock, GII38, use with XC879	COL24A1
MM3581	/5phos/ctgctggtcttgatggcagtcGATCGTCGGACTGTAGAACTCTGAACCTGTCGAATAGGCCCTggtgactttggagagagaggcc	4nmU	STD	COL24A1 padlock, GII38, use with XC880	COL24A1
MM3582	/5phos/aagggtcccaaaggagatccaGATCGTCGGACTGTAGAACTCTGAACCTGTCGAATAGGCCCTggttacctggattacctggtcca	4nmU	STD	COL24A1 padlock, GII38, use with XC881	COL24A1
MM3583	/5phos/ttcttgttgcgggtttggagcGATCGTCGGACTGTAGAACTCTGAACCTGTCGAATAGGCCCTcccgacttcaacccactcttttt	4nmU	STD	COL24A1 padlock, GII38, use with XC882	COL24A1
MM3584	/5phos/cctcttcttccaggcaaagcaGATCGTCGGACTGTAGAACTCTGAACCTGTCGAATAGGCCCTacaccgccggatttgctaggct	4nmU	STD	COL24A1 padlock, GII38, use with XC883	COL24A1
MM3585	/5phos/gcagtacatctcccgacatctggGATCGTCGGACTGTAGAACTCTGAACCTGTCGTACAGTTCCTttacccatggcaaatggccat	4nmU	STD	CPNE4 padlock, GII44, use with XC884	CPNE4
MM3586	/5phos/agaaagggcttgctcttcctgGATCGTCGGACTGTAGAACTCTGAACCTGTCGTACAGTTCCTacaccacttccctagacaagact	4nmU	STD	CPNE4 padlock, GII44, use with XC885	CPNE4
MM3587	/5phos/aatgcagtccctggactacatcaGATCGTCGGACTGTAGAACTCTGAACCTGTCGTACAGTTCCTagcaaagtcccaggtgatgtt	4nmU	STD	CPNE4 padlock, GII44, use with XC886	CPNE4
MM3588	/5phos/gctgaagtcccaaaccaagttgtGATCGTCGGACTGTAGAACTCTGAACCTGTCGTACAGTTCCTtgccctggcaaagagcgtgttg	4nmU	STD	CPNE4 padlock, GII44, use with XC887	CPNE4
MM3589	/5phos/gaaacgccgacttcagtgacaGATCGTCGGACTGTAGAACTCTGAACCTGTCGTACAGTTCCTtcagtcatcatcgtgggagtcg	4nmU	STD	CPNE4 padlock, GII44, use with XC888	CPNE4
MM3590	/5phos/ggaggcatcgcaatacttcatccGATCGTCGGACTGTAGAACTCTGAACCTGTCGTACAGTTCCTgcgtcagaggaaactaacaccaa	4nmU	STD	CPNE4 padlock, GII44, use with XC889	CPNE4
MM3591	/5phos/gccaggatacctccagagtacaGATCGTCGGACTGTAGAACTCTGAACCTGTCGTACAGTTCCTttccctgcttttgggtttggc	4nmU	STD	CPNE4 padlock, GII44, use with XC890	CPNE4
MM3592	/5phos/tggcaagcatgacttcattggcGATCGTCGGACTGTAGAACTCTGAACCTGTCGTACAGTTCCTcgtatgggactgggactccaa	4nmU	STD	CPNE4 padlock, GII44, use with XC891	CPNE4
MM3593	/5phos/tggccagattgtttcccagagGATCGTCGGACTGTAGAACTCTGAACCTGTCGTACAGTTCCTtggtggcatggagtgcacact	4nmU	STD	CPNE4 padlock, GII44, use with XC892	CPNE4
MM3594	/5phos/tcgcacctgcataaacccagtGATCGTCGGACTGTAGAACTCTGAACCTGTCGTACAGTTCCTaggttgacaggactgaggtgat	4nmU	STD	CPNE4 padlock, GII44, use with XC893	CPNE4
MM3595	/5phos/gcgtgcaaaggcatttctgacGATCGTCGGACTGTAGAACTCTGAACCTGTCGTACAGTTCCTaccaaagttgagctgcgtgtg	4nmU	STD	CPNE4 padlock, GII44, use with XC894	CPNE4
MM3596	/5phos/attggcataagacactgagcggGATCGTCGGACTGTAGAACTCTGAACCTGTCGTACAGTTCCTctgatgggtgagatgcctttcat	4nmU	STD	CPNE4 padlock, GII44, use with XC895	CPNE4
MM3597	/5phos/tcccaatttggatggaacagccGATCGTCGGACTGTAGAACTCTGAACCTGTCGTAATCTCCCTggcatggtttctagggtgagagt	4nmU	STD	CUX2 padlock, GII58, use with XC896	CUX2
MM3598	/5phos/ccaagttcatcgcagcatgttcaGATCGTCGGACTGTAGAACTCTGAACCTGTCGTAATCTCCCTgtccatgcagaactctggaagg	4nmU	STD	CUX2 padlock, GII58, use with XC897	CUX2
MM3599	/5phos/agacacctgtgatgccatggaGATCGTCGGACTGTAGAACTCTGAACCTGTCGTAATCTCCCTtgctcacacaggtctcactagtt	4nmU	STD	CUX2 padlock, GII58, use with XC898	CUX2
MM3600	/5phos/accgactagaacgggctgccaaGATCGTCGGACTGTAGAACTCTGAACCTGTCGTAATCTCCCTggccaacctgaacagcatcattt	4nmU	STD	CUX2 padlock, GII58, use with XC899	CUX2
MM3601	/5phos/cagcacaaccctaaccacccaGATCGTCGGACTGTAGAACTCTGAACCTGTCGTAATCTCCCTttcaggagggccctgaggagaa	4nmU	STD	CUX2 padlock, GII58, use with XC900	CUX2
MM3602	/5phos/tatggcctcatcagcaccggctGATCGTCGGACTGTAGAACTCTGAACCTGTCGTAATCTCCCTaaagcctacctgaaacgccgc	4nmU	STD	CUX2 padlock, GII58, use with XC901	CUX2
MM3603	/5phos/aacaatctagggcagcggctgGATCGTCGGACTGTAGAACTCTGAACCTGTCGTAATCTCCCTggtgaaggaggtcctcacagac	4nmU	STD	CUX2 padlock, GII58, use with XC902	CUX2
MM3604	/5phos/aaaggtggcgagcccaagacctGATCGTCGGACTGTAGAACTCTGAACCTGTCGTAATCTCCCTccaagaaggagatcgagtcgcag	4nmU	STD	CUX2 padlock, GII58, use with XC903	CUX2
MM3605	/5phos/agcgcgtgtttggccactacgtGATCGTCGGACTGTAGAACTCTGAACCTGTCGTAATCTCCCTtgctgaagcacaacattgggc	4nmU	STD	CUX2 padlock, GII58, use with XC904	CUX2
MM3606	/5phos/agctccaggcccagtctgactaGATCGTCGGACTGTAGAACTCTGAACCTGTCGTAATCTCCCTggccatagagaagctggaagaga	4nmU	STD	CUX2 padlock, GII58, use with XC905	CUX2
MM3607	/5phos/tgcggcggaaatacgacgaggaGATCGTCGGACTGTAGAACTCTGAACCTGTCGTAATCTCCCTacgcaggcagagcttctagagc	4nmU	STD	CUX2 padlock, GII58, use with XC906	CUX2
MM3608	/5phos/gacgaatgagccgtttgtagggaGATCGTCGGACTGTAGAACTCTGAACCTGTCGTAATCTCCCTagagtgagcgatgagtgagagaa	4nmU	STD	CUX2 padlock, GII58, use with XC907	CUX2
AF3513	/5phos/gtgtcagaagagccctctgctGATCGTCGGACTGTAGAACTCTGAACCTGTCGCAATTATCCTaaggtatggtgagaccctggg	4nmU	STD	DRD1 padlock, GII2, use with XC812	DRD1
AF3514	/5phos/aggctccatctccaaggagtgGATCGTCGGACTGTAGAACTCTGAACCTGTCGCAATTATCCTttccagtcatcatgagccacg	4nmU	STD	DRD1 padlock, GII2, use with XC813	DRD1
AF3515	/5phos/cgtgtttgtgtgctgttggctGATCGTCGGACTGTAGAACTCTGAACCTGTCGCAATTATCCTagactctgtcggtgatcatggg	4nmU	STD	DRD1 padlock, GII2, use with XC814	DRD1
AF3516	/5phos/gattccagcctgagcaggacaGATCGTCGGACTGTAGAACTCTGAACCTGTCGCAATTATCCTtgggtgagaccatagacaactgt	4nmU	STD	DRD1 padlock, GII2, use with XC815	DRD1
AF3517	/5phos/tccagccctttccggtatgagGATCGTCGGACTGTAGAACTCTGAACCTGTCGCAATTATCCTgcgtggacaggtattgggctatc	4nmU	STD	DRD1 padlock, GII2, use with XC816	DRD1
AF3518	/5phos/gctgtcttggtcatgccctggaGATCGTCGGACTGTAGAACTCTGAACCTGTCGCAATTATCCTggctgtgtcagatctcttggtg	4nmU	STD	DRD1 padlock, GII2, use with XC817	DRD1
AF3519	/5phos/agatgaggactctgaacacctccGATCGTCGGACTGTAGAACTCTGAACCTGTCGCAATTATCCTccctgatgtgctttctctcagga	4nmU	STD	DRD1 padlock, GII2, use with XC818	DRD1
AF3520	/5phos/agcaagggagtcagaaggcagGATCGTCGGACTGTAGAACTCTGAACCTGTCGCAATTATCCTtgcccaaggcagttgacctac	4nmU	STD	DRD1 padlock, GII2, use with XC819	DRD1
AF3521	/5phos/cctgctgtatgtagctggttggGATCGTCGGACTGTAGAACTCTGAACCTGTCGCAATTATCCTtttgcgcaccggtagccgaact	4nmU	STD	DRD1 padlock, GII2, use with XC820	DRD1
AF3522	/5phos/caaggaccgggaaaagcgagtGATCGTCGGACTGTAGAACTCTGAACCTGTCGCAATTATCCTtccagttctcaggttctgtcagt	4nmU	STD	DRD1 padlock, GII2, use with XC821	DRD1
AF3523	/5phos/gaacacggatgctgctgggtcaGATCGTCGGACTGTAGAACTCTGAACCTGTCGCAATTATCCTacaatgtaaggcgtgcaccgg	4nmU	STD	DRD1 padlock, GII2, use with XC822	DRD1
AF3524	/5phos/ggcaccacatgtcgccatttaGATCGTCGGACTGTAGAACTCTGAACCTGTCGCAATTATCCTccacctttcggaaggtacaggaa	4nmU	STD	DRD1 padlock, GII2, use with XC823	DRD1
AF3501	/5phos/cctgggctgggacacatcaaaGATCGTCGGACTGTAGAACTCTGAACCTGTCGTTAAGTACCTaggccttggaactctctctggg	4nmU	STD	DRD2 padlock, GII1, use with XC800	DRD2
AF3502	/5phos/atcttgaagggcccaggagggtGATCGTCGGACTGTAGAACTCTGAACCTGTCGTTAAGTACCTtgctctgagaagaggaaccctc	4nmU	STD	DRD2 padlock, GII1, use with XC801	DRD2
AF3503	/5phos/gcaacttcagtcctgggagacGATCGTCGGACTGTAGAACTCTGAACCTGTCGTTAAGTACCTagctctcttgctgaggagccag	4nmU	STD	DRD2 padlock, GII1, use with XC802	DRD2
AF3504	/5phos/tgcagtgttcgcttggctccgtGATCGTCGGACTGTAGAACTCTGAACCTGTCGTTAAGTACCTtctcttcactttggcaggtcc	4nmU	STD	DRD2 padlock, GII1, use with XC803	DRD2
AF3505	/5phos/tcctgtacagcgccttcacgtGATCGTCGGACTGTAGAACTCTGAACCTGTCGTTAAGTACCTtgtgactgcaacatcccgcctg	4nmU	STD	DRD2 padlock, GII1, use with XC804	DRD2
AF3506	/5phos/gacctccctcaagaccataagccGATCGTCGGACTGTAGAACTCTGAACCTGTCGTTAAGTACCTcatgcccaatggcaaaacccg	4nmU	STD	DRD2 padlock, GII1, use with XC805	DRD2
AF3507	/5phos/ccgaggacatgaaactctgcaGATCGTCGGACTGTAGAACTCTGAACCTGTCGTTAAGTACCTtaaagggcaactgcactcacc	4nmU	STD	DRD2 padlock, GII1, use with XC806	DRD2
AF3508	/5phos/tgtcaccctgctggtctacatGATCGTCGGACTGTAGAACTCTGAACCTGTCGTTAAGTACCTtctccttctacgtgcccttcat	4nmU	STD	DRD2 padlock, GII1, use with XC807	DRD2
AF3509	/5phos/gcccactcctctttggactcaGATCGTCGGACTGTAGAACTCTGAACCTGTCGTTAAGTACCTtcctgtccttcaccatctcct	4nmU	STD	DRD2 padlock, GII1, use with XC808	DRD2
AF3510	/5phos/tacacagctgtggccatgcctGATCGTCGGACTGTAGAACTCTGAACCTGTCGTTAAGTACCTtgtgccatcagcatcgacagg	4nmU	STD	DRD2 padlock, GII1, use with XC809	DRD2
AF3511	/5phos/aactggagccgacccttcaacGATCGTCGGACTGTAGAACTCTGAACCTGTCGTTAAGTACCTcgatgacgatctggagaggcag	4nmU	STD	DRD2 padlock, GII1, use with XC810	DRD2
AF3512	/5phos/cgctgtccttggtcctgaactGATCGTCGGACTGTAGAACTCTGAACCTGTCGTTAAGTACCTgccctatggcttgaaggtgga	4nmU	STD	DRD2 padlock, GII1, use with XC811	DRD2
AF3525	/5phos/tccaaagattccaaggcgtctcGATCGTCGGACTGTAGAACTCTGAACCTGTCGAAGACTCCCTtgtgcagagtgcacaaagacttt	4nmU	STD	DRD3 padlock, GII3, use with XC824	DRD3
AF3526	/5phos/agggacattgatgatgctgaccGATCGTCGGACTGTAGAACTCTGAACCTGTCGAAGACTCCCTacaaggtgtggaggtgggagac	4nmU	STD	DRD3 padlock, GII3, use with XC825	DRD3
AF3527	/5phos/tccgatgggctacgttcagtgGATCGTCGGACTGTAGAACTCTGAACCTGTCGAAGACTCCCTccagtgcttctacctctgcagaa	4nmU	STD	DRD3 padlock, GII3, use with XC826	DRD3
AF3528	/5phos/tcctcgaaccaggatgtccctGATCGTCGGACTGTAGAACTCTGAACCTGTCGAAGACTCCCTcggcctgtggtaggaagaagat	4nmU	STD	DRD3 padlock, GII3, use with XC827	DRD3
AF3529	/5phos/ggctatgtgaatagcgccctcGATCGTCGGACTGTAGAACTCTGAACCTGTCGAAGACTCCCTtacagtgccacaacatggctg	4nmU	STD	DRD3 padlock, GII3, use with XC828	DRD3
AF3530	/5phos/cccaaatggtggccattgtgcGATCGTCGGACTGTAGAACTCTGAACCTGTCGAAGACTCCCTcacttcgggagaagaaggcaa	4nmU	STD	DRD3 padlock, GII3, use with XC829	DRD3
AF3531	/5phos/ccaggcttccaagaaagaggagGATCGTCGGACTGTAGAACTCTGAACCTGTCGAAGACTCCCTcaagacactgccttgggtgga	4nmU	STD	DRD3 padlock, GII3, use with XC830	DRD3
AF3532	/5phos/cctttgctgtgtcctgccctctGATCGTCGGACTGTAGAACTCTGAACCTGTCGAAGACTCCCTatcacagccgtctgggtactgg	4nmU	STD	DRD3 padlock, GII3, use with XC831	DRD3
AF3533	/5phos/gcatcctgaacctctgtgcaaGATCGTCGGACTGTAGAACTCTGAACCTGTCGAAGACTCCCTgatgtcatgatgtgtacggcca	4nmU	STD	DRD3 padlock, GII3, use with XC832	DRD3
AF3534	/5phos/tctcctactgcgcgctcatcctGATCGTCGGACTGTAGAACTCTGAACCTGTCGAAGACTCCCTacccacatgcctactatgccc	4nmU	STD	DRD3 padlock, GII3, use with XC833	DRD3
AF3535	/5phos/tatggcacctctgagtcagctGATCGTCGGACTGTAGAACTCTGAACCTGTCGAAGACTCCCTatcacatacctccctctgggc	4nmU	STD	DRD3 padlock, GII3, use with XC834	DRD3
AF3536	/5phos/aaacggatcctgcttatgcctGATCGTCGGACTGTAGAACTCTGAACCTGTCGAAGACTCCCTggaaaagaggagagcgaggtaga	4nmU	STD	DRD3 padlock, GII3, use with XC835	DRD3
MM3609	/5phos/ggctgtgtttcgttacagccgGATCGTCGGACTGTAGAACTCTGAACCTGTCGACCGTAGCCTtgaaatagcaaaacggacgtggt	4nmU	STD	EPHA3 padlock, GII63, use with XC908	EPHA3
MM3610	/5phos/ggtgactgtggaaggtgcagcaGATCGTCGGACTGTAGAACTCTGAACCTGTCGACCGTAGCCTagcactgcttctggaaggaaat	4nmU	STD	EPHA3 padlock, GII63, use with XC909	EPHA3
MM3611	/5phos/gcaggtgactggcttaatggcGATCGTCGGACTGTAGAACTCTGAACCTGTCGACCGTAGCCTtcgatatcactaccttccgcaca	4nmU	STD	EPHA3 padlock, GII63, use with XC910	EPHA3
MM3612	/5phos/agccagcgatgtatggagttacgGATCGTCGGACTGTAGAACTCTGAACCTGTCGACCGTAGCCTagcctaccgcaagttcacgtc	4nmU	STD	EPHA3 padlock, GII63, use with XC911	EPHA3
MM3613	/5phos/tttggactttcacgtgtcctggGATCGTCGGACTGTAGAACTCTGAACCTGTCGACCGTAGCCTacttggtgtgcaaggtttctgat	4nmU	STD	EPHA3 padlock, GII63, use with XC912	EPHA3
MM3614	/5phos/cgccatttcagcagcagtagcGATCGTCGGACTGTAGAACTCTGAACCTGTCGACCGTAGCCTgagcagccaagtggtcctgat	4nmU	STD	EPHA3 padlock, GII63, use with XC913	EPHA3
MM3615	/5phos/ttccaaatccgagcccgaacaGATCGTCGGACTGTAGAACTCTGAACCTGTCGACCGTAGCCTtcaagcctgacacagcatacgta	4nmU	STD	EPHA3 padlock, GII63, use with XC914	EPHA3
MM3616	/5phos/aatgtccgcttcctccctcgaGATCGTCGGACTGTAGAACTCTGAACCTGTCGACCGTAGCCTacagtgtgagccatgcagccca	4nmU	STD	EPHA3 padlock, GII63, use with XC915	EPHA3
MM3617	/5phos/acccgacctccatcttcaccaGATCGTCGGACTGTAGAACTCTGAACCTGTCGACCGTAGCCTgaccctccatccatggcttgt	4nmU	STD	EPHA3 padlock, GII63, use with XC916	EPHA3
MM3618	/5phos/gctcctgcaaggctggctatgaGATCGTCGGACTGTAGAACTCTGAACCTGTCGACCGTAGCCTggcttgtacccatcggcaagt	4nmU	STD	EPHA3 padlock, GII63, use with XC917	EPHA3
MM3619	/5phos/tgtgttgccttggtgtctgtgGATCGTCGGACTGTAGAACTCTGAACCTGTCGACCGTAGCCTtggcttttcaagatgttggtgct	4nmU	STD	EPHA3 padlock, GII63, use with XC918	EPHA3
MM3620	/5phos/gcatggtaacttctccagcgaGATCGTCGGACTGTAGAACTCTGAACCTGTCGACCGTAGCCTttgacatcagcctgcgagcgga	4nmU	STD	EPHA3 padlock, GII63, use with XC919	EPHA3
MM3621	/5phos/tgcatgtctccctggctgttgGATCGTCGGACTGTAGAACTCTGAACCTGTCGGGAGCTGCCTgtgtgagggcagctaactttgaa	4nmU	STD	ERBB4 padlock, GII65, use with XC920	ERBB4
MM3622	/5phos/gagtctccaggtaaatgcagccGATCGTCGGACTGTAGAACTCTGAACCTGTCGGGAGCTGCCTggatgggaacaaaggacaggaat	4nmU	STD	ERBB4 padlock, GII65, use with XC921	ERBB4
MM3623	/5phos/aaccacagcttgccacctcggaGATCGTCGGACTGTAGAACTCTGAACCTGTCGGGAGCTGCCTcgtttgacaaccctgactactgg	4nmU	STD	ERBB4 padlock, GII65, use with XC922	ERBB4
MM3624	/5phos/tacctgaatccagtggaggagaaGATCGTCGGACTGTAGAACTCTGAACCTGTCGGGAGCTGCCTtgcgagacaaagccaaacaagaa	4nmU	STD	ERBB4 padlock, GII65, use with XC923	ERBB4
MM3625	/5phos/ggctttcaacatcccacctccGATCGTCGGACTGTAGAACTCTGAACCTGTCGGGAGCTGCCTtgaggagtacttggtccctca	4nmU	STD	ERBB4 padlock, GII65, use with XC924	ERBB4
MM3626	/5phos/cagcaccgaatcaagcacaactGATCGTCGGACTGTAGAACTCTGAACCTGTCGGGAGCTGCCTgaacctttaactcccagtggca	4nmU	STD	ERBB4 padlock, GII65, use with XC925	ERBB4
MM3627	/5phos/accgggtcctgacaactgtacGATCGTCGGACTGTAGAACTCTGAACCTGTCGGGAGCTGCCTatggcctcctcacatgccatgg	4nmU	STD	ERBB4 padlock, GII65, use with XC926	ERBB4
MM3628	/5phos/agtccctgaaggaaattagcgcGATCGTCGGACTGTAGAACTCTGAACCTGTCGGGAGCTGCCTgcatcacgtctctgcagttcc	4nmU	STD	ERBB4 padlock, GII65, use with XC927	ERBB4
MM3629	/5phos/gacacagactgtttcgcctgcGATCGTCGGACTGTAGAACTCTGAACCTGTCGGGAGCTGCCTtggaggatgctcaggacctaag	4nmU	STD	ERBB4 padlock, GII65, use with XC928	ERBB4
MM3630	/5phos/ataagtcctgtactggccgttgcGATCGTCGGACTGTAGAACTCTGAACCTGTCGGGAGCTGCCTgttcaggatgtggacgttgcc	4nmU	STD	ERBB4 padlock, GII65, use with XC929	ERBB4
MM3631	/5phos/accgagccttgcgcaagtactGATCGTCGGACTGTAGAACTCTGAACCTGTCGGGAGCTGCCTtctctgacctggaacagcagt	4nmU	STD	ERBB4 padlock, GII65, use with XC930	ERBB4
MM3632	/5phos/ggagggttgttttattcccaccgGATCGTCGGACTGTAGAACTCTGAACCTGTCGGGAGCTGCCTagcagagcctgcctggttgctt	4nmU	STD	ERBB4 padlock, GII65, use with XC931	ERBB4
MM3633	/5phos/aatccaggacagtggcttgttGATCGTCGGACTGTAGAACTCTGAACCTGTCGCCGTGCACCTccgtggaacaagaaaaacaggca	4nmU	STD	FSTL5 padlock, GII66, use with XC932	FSTL5
MM3634	/5phos/ttggctgcaaacctgacagcaGATCGTCGGACTGTAGAACTCTGAACCTGTCGCCGTGCACCTgcacatgggaggctactacttca	4nmU	STD	FSTL5 padlock, GII66, use with XC933	FSTL5
MM3635	/5phos/acccaaccagtgggaaagcaaGATCGTCGGACTGTAGAACTCTGAACCTGTCGCCGTGCACCTgtacctcaccacacgatccac	4nmU	STD	FSTL5 padlock, GII66, use with XC934	FSTL5
MM3636	/5phos/tgagcacagaccctgtcccagtGATCGTCGGACTGTAGAACTCTGAACCTGTCGCCGTGCACCTcccaaaaagttgttcaggcgg	4nmU	STD	FSTL5 padlock, GII66, use with XC935	FSTL5
MM3637	/5phos/ggtgtgtgtgggcatcagctgtGATCGTCGGACTGTAGAACTCTGAACCTGTCGCCGTGCACCTgctgagggagatgacgttcaga	4nmU	STD	FSTL5 padlock, GII66, use with XC936	FSTL5
MM3638	/5phos/cctcagcttggctggttgaagGATCGTCGGACTGTAGAACTCTGAACCTGTCGCCGTGCACCTccatgcagagggcattccaaac	4nmU	STD	FSTL5 padlock, GII66, use with XC937	FSTL5
MM3639	/5phos/tccagagagccaggctagagaGATCGTCGGACTGTAGAACTCTGAACCTGTCGCCGTGCACCTtcctccagtcatccgggtgta	4nmU	STD	FSTL5 padlock, GII66, use with XC938	FSTL5
MM3640	/5phos/ctgcatggacctttgcaaacgGATCGTCGGACTGTAGAACTCTGAACCTGTCGCCGTGCACCTgacagggcaagcagaatgtgc	4nmU	STD	FSTL5 padlock, GII66, use with XC939	FSTL5
MM3641	/5phos/cccaccaaagaaggagggtatgGATCGTCGGACTGTAGAACTCTGAACCTGTCGCCGTGCACCTttttgctggagtcagaaggaagg	4nmU	STD	FSTL5 padlock, GII66, use with XC940	FSTL5
MM3642	/5phos/aaggagtgtggtatcggacgtGATCGTCGGACTGTAGAACTCTGAACCTGTCGCCGTGCACCTcaggacccacatcaacttgaca	4nmU	STD	FSTL5 padlock, GII66, use with XC941	FSTL5
MM3643	/5phos/ctggtactgtccactgcgctgtGATCGTCGGACTGTAGAACTCTGAACCTGTCGCCGTGCACCTagacaactggaggtgagaggcg	4nmU	STD	FSTL5 padlock, GII66, use with XC942	FSTL5
MM3644	/5phos/ccagcaccgccaaagcgtttaGATCGTCGGACTGTAGAACTCTGAACCTGTCGCCGTGCACCTagtcccagcgaaggcaaaggct	4nmU	STD	FSTL5 padlock, GII66, use with XC943	FSTL5
XCD3522	/5phos/aggcaacatttccgaagacctTGAGTAGAGTTGACTAAGAGCCGTTAGATGCCAGTTCGGCCTtccctgtgactcgcttagcta	4nmU	STD	GAD1 padlock, GII11, use with XC22	GAD1
XCD3523	/5phos/agaatcgacctcactgtcagcaTGAGTAGAGTTGACTAAGAGCCGTTAGATGCCAGTTCGGCCTgccaagggaaatgcttttggtg	4nmU	STD	GAD1 padlock, GII11, use with XC23	GAD1
XCD3524	/5phos/tgtgctgccaaccagcttgtcTGAGTAGAGTTGACTAAGAGCCGTTAGATGCCAGTTCGGCCTtcagcagttaccgaggagctaaa	4nmU	STD	GAD1 padlock, GII11, use with XC24	GAD1
XCD3525	/5phos/gccgctacccagtctgacattTGAGTAGAGTTGACTAAGAGCCGTTAGATGCCAGTTCGGCCTccggatggtcatctccaatcca	4nmU	STD	GAD1 padlock, GII11, use with XC25	GAD1
XCD3526	/5phos/gcacgaccatggttggctaccaTGAGTAGAGTTGACTAAGAGCCGTTAGATGCCAGTTCGGCCTcaaagccctgatgatggagtcag	4nmU	STD	GAD1 padlock, GII11, use with XC26	GAD1
XCD3527	/5phos/gggaaaagctacacaaggtggcTGAGTAGAGTTGACTAAGAGCCGTTAGATGCCAGTTCGGCCTtgccagatagccctgaacgac	4nmU	STD	GAD1 padlock, GII11, use with XC27	GAD1
XCD3528	/5phos/actggctgaatacctctacgccTGAGTAGAGTTGACTAAGAGCCGTTAGATGCCAGTTCGGCCTaccagatcaacaaatgcctgga	4nmU	STD	GAD1 padlock, GII11, use with XC28	GAD1
XCD3529	/5phos/aaagcaaagggcacagtgggaTGAGTAGAGTTGACTAAGAGCCGTTAGATGCCAGTTCGGCCTtcttcaagttctggctgatgtgg	4nmU	STD	GAD1 padlock, GII11, use with XC29	GAD1
XCD3530	/5phos/tgcaggatatctcttccagccaTGAGTAGAGTTGACTAAGAGCCGTTAGATGCCAGTTCGGCCTtccaaggatgcaaccagatgtg	4nmU	STD	GAD1 padlock, GII11, use with XC30	GAD1
XCD3531	/5phos/ctgccattctcgtcaaggagaagTGAGTAGAGTTGACTAAGAGCCGTTAGATGCCAGTTCGGCCTatgggcgtgctgttgcagtgct	4nmU	STD	GAD1 padlock, GII11, use with XC31	GAD1
XCD3532	/5phos/gaaagggccaactcagtcaccTGAGTAGAGTTGACTAAGAGCCGTTAGATGCCAGTTCGGCCTaccgccataaactcaatggcata	4nmU	STD	GAD1 padlock, GII11, use with XC32	GAD1
XCD3533	/5phos/gcccaaactggtcctcttcacTGAGTAGAGTTGACTAAGAGCCGTTAGATGCCAGTTCGGCCTagacaaagggcatggcggctgt	4nmU	STD	GAD1 padlock, GII11, use with XC33	GAD1
XCD3534	/5phos/gctcgctacaagtacttcccgTGAGTAGAGTTGACTAAGAGCCGTTAGATGCCAGTTCGGCCTccaacatgtacagcatcatggct	4nmU	STD	GAD1 padlock, GII11, use with XC34	GAD1
XCD3535	/5phos/tcattggtctagccggagaatggTGAGTAGAGTTGACTAAGAGCCGTTAGATGCCAGTTCGGCCTccagctctccactggattggata	4nmU	STD	GAD1 padlock, GII11, use with XC35	GAD1
XCD3536	/5phos/tctggttgactgcagagacaccTGAGTAGAGTTGACTAAGAGCCGTTAGATGCCAGTTCGGCCTaccctgagtccctggagcagat	4nmU	STD	GAD1 padlock, GII11, use with XC36	GAD1
XCD3537	/5phos/gagggcttcaacttggagctcTGAGTAGAGTTGACTAAGAGCCGTTAGATGCCAGTTCGGCCTcaccagttgctggaaggcatg	4nmU	STD	GAD1 padlock, GII11, use with XC37	GAD1
XCD3538	/5phos/caccaaggtgctggacttccaTGAGTAGAGTTGACTAAGAGCCGTTAGATGCCAGTTCGGCCTtccgcaagacatttgatcgctc	4nmU	STD	GAD1 padlock, GII11, use with XC38	GAD1
XCD3539	/5phos/cctcctggaagtggtggacatTGAGTAGAGTTGACTAAGAGCCGTTAGATGCCAGTTCGGCCTggaggagcaaactgtgcagtt	4nmU	STD	GAD1 padlock, GII11, use with XC39	GAD1
XCD3540	/5phos/gctcgagatctgcttccggctaTGAGTAGAGTTGACTAAGAGCCGTTAGATGCCAGTTCGGCCTagacggacttctccaacctgttt	4nmU	STD	GAD1 padlock, GII11, use with XC40	GAD1
XCD3541	/5phos/aatagcgaccgagatggccgctTGAGTAGAGTTGACTAAGAGCCGTTAGATGCCAGTTCGGCCTccaagaacctgctttcctgtgaa	4nmU	STD	GAD1 padlock, GII11, use with XC41	GAD1
XCD3542	/5phos/tgtgagtgccttcaaggagaagcTGAGTAGAGTTGACTAAGAGCCGTTAGATGCCAGTTCGGCCTcctggaagagaagagtcgcct	4nmU	STD	GAD1 padlock, GII11, use with XC42	GAD1
XCD3543	/5phos/gctcaagatctgcggcttcttTGAGTAGAGTTGACTAAGAGCCGTTAGATGCCAGTTCGGCCTtggatgcaccagaaaactggg	4nmU	STD	GAD1 padlock, GII11, use with XC43	GAD1
XCD3544	/5phos/cacaacgtacgatacctggtgcTGAGTAGAGTTGACTAAGAGCCGTTAGATGCCAGTTCGGCCTcaataccactaacctgcgccc	4nmU	STD	GAD1 padlock, GII11, use with XC44	GAD1
AF3617	/5phos/tgggcagtggagtagttgctaACTCGTTTGGTTACCTCTTTGTGAGTGTGGCCaatcacaggtgttggctctgc	4nmU	STD	GAD2 padlock, GII2, use with XC917detect with XCAI147 (R2C4)	GAD2
AF3618	/5phos/gcatggtctttatgtgggcccACTCGTTTGGTTACCTCTTTGTGAGTGTGGCCacattagcccacattcccagtg	4nmU	STD	GAD2 padlock, GII2, use with XC918detect with XCAI147 (R2C4)	GAD2
AF3619	/5phos/ggcctgtgcagggaaattcttACTCGTTTGGTTACCTCTTTGTGAGTGTGGCCattggccgagagccttgctta	4nmU	STD	GAD2 padlock, GII2, use with XC919detect with XCAI147 (R2C4)	GAD2
AF3620	/5phos/gcccaatgccctggtgaaccaaACTCGTTTGGTTACCTCTTTGTGAGTGTGGCCtccttcttggagaagacagtggg	4nmU	STD	GAD2 padlock, GII2, use with XC920detect with XCAI147 (R2C4)	GAD2
AF3621	/5phos/cccaaaggttccacttcagaggACTCGTTTGGTTACCTCTTTGTGAGTGTGGCCgcccaactatcttgagcctcagg	4nmU	STD	GAD2 padlock, GII2, use with XC921detect with XCAI147 (R2C4)	GAD2
AF3622	/5phos/gcccttcaacatgtggaaatgcACTCGTTTGGTTACCTCTTTGTGAGTGTGGCCcaagggaagagagaaggccct	4nmU	STD	GAD2 padlock, GII2, use with XC922detect with XCAI147 (R2C4)	GAD2
AF3623	/5phos/cgcagcaactcaccaagacatACTCGTTTGGTTACCTCTTTGTGAGTGTGGCCccgcatggtcatctcaaaccc	4nmU	STD	GAD2 padlock, GII2, use with XC923detect with XCAI147 (R2C4)	GAD2
AF3624	/5phos/accaacccttgggagacaaggACTCGTTTGGTTACCTCTTTGTGAGTGTGGCCatggaaccacgatggtcagct	4nmU	STD	GAD2 padlock, GII2, use with XC924detect with XCAI147 (R2C4)	GAD2
AF3625	/5phos/aggtggctccagtgattaaagcACTCGTTTGGTTACCTCTTTGTGAGTGTGGCCagagagaatgagtcgcctctcaa	4nmU	STD	GAD2 padlock, GII2, use with XC925detect with XCAI147 (R2C4)	GAD2
AF3626	/5phos/acattcctccaagcttgcgtaACTCGTTTGGTTACCTCTTTGTGAGTGTGGCCgcacacaaatgtctgcttctggt	4nmU	STD	GAD2 padlock, GII2, use with XC926detect with XCAI147 (R2C4)	GAD2
AF3627	/5phos/ggactaccgggtttgaagcgcaACTCGTTTGGTTACCTCTTTGTGAGTGTGGCCtggctgatgtggagggcaaagg	4nmU	STD	GAD2 padlock, GII2, use with XC927detect with XCAI147 (R2C4)	GAD2
AF3628	/5phos/tgcggacgccacgttgatgttACTCGTTTGGTTACCTCTTTGTGAGTGTGGCCcactggagacaaggccttacag	4nmU	STD	GAD2 padlock, GII2, use with XC928detect with XCAI147 (R2C4)	GAD2
AF3629	/5phos/ttgcagtgctctgctctcctgACTCGTTTGGTTACCTCTTTGTGAGTGTGGCCcacacaaaatgatgggagtccct	4nmU	STD	GAD2 padlock, GII2, use with XC929detect with XCAI147 (R2C4)	GAD2
AF3630	/5phos/gagagggccaactctgtgacgtACTCGTTTGGTTACCTCTTTGTGAGTGTGGCCaagtggaaactgagcggcgtg	4nmU	STD	GAD2 padlock, GII2, use with XC930detect with XCAI147 (R2C4)	GAD2
AF3631	/5phos/gggtggtggattactgatgtccACTCGTTTGGTTACCTCTTTGTGAGTGTGGCCgatgcatgtggatgcagcttg	4nmU	STD	GAD2 padlock, GII2, use with XC931detect with XCAI147 (R2C4)	GAD2
AF3632	/5phos/ccctcttagctgtcgctgacaACTCGTTTGGTTACCTCTTTGTGAGTGTGGCCaccgtgtatggagcatttgacc	4nmU	STD	GAD2 padlock, GII2, use with XC932detect with XCAI147 (R2C4)	GAD2
AF3633	/5phos/gccttagggattggaacagacagACTCGTTTGGTTACCTCTTTGTGAGTGTGGCCtctctcaagaagggagctgca	4nmU	STD	GAD2 padlock, GII2, use with XC933detect with XCAI147 (R2C4)	GAD2
AF3634	/5phos/ggctcattgccttcacgtctgACTCGTTTGGTTACCTCTTTGTGAGTGTGGCCaaggaatggctgctgttccca	4nmU	STD	GAD2 padlock, GII2, use with XC934detect with XCAI147 (R2C4)	GAD2
AF3635	/5phos/atgccatgatgatcgcgcgctACTCGTTTGGTTACCTCTTTGTGAGTGTGGCCggtggcgccatatctaacatgt	4nmU	STD	GAD2 padlock, GII2, use with XC935detect with XCAI147 (R2C4)	GAD2
AF3636	/5phos/ttagcagcagactggctgacaACTCGTTTGGTTACCTCTTTGTGAGTGTGGCCccactggattggatatggtggga	4nmU	STD	GAD2 padlock, GII2, use with XC936detect with XCAI147 (R2C4)	GAD2
AF3637	/5phos/tctccacgcaacagacctgctACTCGTTTGGTTACCTCTTTGTGAGTGTGGCCagcggatgtcaactacgcgtt	4nmU	STD	GAD2 padlock, GII2, use with XC937detect with XCAI147 (R2C4)	GAD2
AF3638	/5phos/tatggagacacggagaagccgACTCGTTTGGTTACCTCTTTGTGAGTGTGGCCaacaaactgtgcgccctgctc	4nmU	STD	GAD2 padlock, GII2, use with XC938detect with XCAI147 (R2C4)	GAD2
AF3639	/5phos/gcgttttctatcccggcgtgaACTCGTTTGGTTACCTCTTTGTGAGTGTGGCCacacacgcacactcagacacgc	4nmU	STD	GAD2 padlock, GII2, use with XC939detect with XCAI147 (R2C4)	GAD2
AF3640	/5phos/aagcgttgccgcgtccctaaaACTCGTTTGGTTACCTCTTTGTGAGTGTGGCCtttaaggctccgcggcttcca	4nmU	STD	GAD2 padlock, GII2, use with XC940detect with XCAI147 (R2C4)	GAD2
AF3641	/5phos/tctcgacgctttcctgagtccACTCGTTTGGTTACCTCTTTGTGAGTGTGGCCtctccctcaaatgctctcgggc	4nmU	STD	GAD2 padlock, GII2, use with XC941detect with XCAI147 (R2C4)	GAD2
AF3642	/5phos/tcagcaccagctaggaggaagACTCGTTTGGTTACCTCTTTGTGAGTGTGGCCatctctcgaggttgcagcgacc	4nmU	STD	GAD2 padlock, GII2, use with XC942detect with XCAI147 (R2C4)	GAD2
AF3643	/5phos/tcaacgggtaggagcccttcaACTCGTTTGGTTACCTCTTTGTGAGTGTGGCCtaaggcgctaaaatgagccca	4nmU	STD	GAD2 padlock, GII2, use with XC943detect with XCAI147 (R2C4)	GAD2
AF3644	/5phos/ctcccaggctcacacagattcACTCGTTTGGTTACCTCTTTGTGAGTGTGGCCagttggaaaccctgttctccc	4nmU	STD	GAD2 padlock, GII2, use with XC944detect with XCAI147 (R2C4)	GAD2
AF3645	/5phos/ggcgatgccttctttcctactACTCGTTTGGTTACCTCTTTGTGAGTGTGGCCtcttaaaacgagggccctgcg	4nmU	STD	GAD2 padlock, GII2, use with XC945detect with XCAI147 (R2C4)	GAD2
AF3646	/5phos/ggcgtcctccctgtttggaacaACTCGTTTGGTTACCTCTTTGTGAGTGTGGCCtcaaagggctcccagtcctcag	4nmU	STD	GAD2 padlock, GII2, use with XC946detect with XCAI147 (R2C4)	GAD2
AF3647	/5phos/tctcgactgccaggagaacgcaACTCGTTTGGTTACCTCTTTGTGAGTGTGGCCgcgaggtgcacttgaagttga	4nmU	STD	GAD2 padlock, GII2, use with XC947detect with XCAI147 (R2C4)	GAD2
AF3648	/5phos/acacaggacttgggcccgtatACTCGTTTGGTTACCTCTTTGTGAGTGTGGCCcagggacatttgtgctccagg	4nmU	STD	GAD2 padlock, GII2, use with XC948detect with XCAI147 (R2C4)	GAD2
AF3649	/5phos/cctgatccagactcctccacctACTCGTTTGGTTACCTCTTTGTGAGTGTGGCCttgaccacccaggctcccatag	4nmU	STD	GAD2 padlock, GII2, use with XC949detect with XCAI147 (R2C4)	GAD2
AF3650	/5phos/ccaggagagccagaaagaggaACTCGTTTGGTTACCTCTTTGTGAGTGTGGCCttggtcacctggagtgtcagcg	4nmU	STD	GAD2 padlock, GII2, use with XC950detect with XCAI147 (R2C4)	GAD2
MM3645	/5phos/tcatttcaccctgtgctctgcGATCGTCGGACTGTAGAACTCTGAACCTGTCGTGGCAGGCCTctcggagatgcttttggcttact	4nmU	STD	GALNT17 padlock, GII75, use with XC944	GALNT17
MM3646	/5phos/ggagccatcatgaacaagggcGATCGTCGGACTGTAGAACTCTGAACCTGTCGTGGCAGGCCTgcgctggaacttcatccagaac	4nmU	STD	GALNT17 padlock, GII75, use with XC945	GALNT17
MM3647	/5phos/tgctgaggtctggatggacgaGATCGTCGGACTGTAGAACTCTGAACCTGTCGTGGCAGGCCTcaagaggaatgctctgcgcgt	4nmU	STD	GALNT17 padlock, GII75, use with XC946	GALNT17
MM3648	/5phos/atcctggcatggacgtgtatgGATCGTCGGACTGTAGAACTCTGAACCTGTCGTGGCAGGCCTtcggtgaaattggccttctgg	4nmU	STD	GALNT17 padlock, GII75, use with XC947	GALNT17
MM3649	/5phos/gggagctgtggtgcatgtacaGATCGTCGGACTGTAGAACTCTGAACCTGTCGTGGCAGGCCTaactcggcccatgggtacagct	4nmU	STD	GALNT17 padlock, GII75, use with XC948	GALNT17
MM3650	/5phos/attcactgctggctgggctgaGATCGTCGGACTGTAGAACTCTGAACCTGTCGTGGCAGGCCTgcttctttgatgcccatgtgga	4nmU	STD	GALNT17 padlock, GII75, use with XC949	GALNT17
MM3651	/5phos/ccctggaggagtatgtccacaGATCGTCGGACTGTAGAACTCTGAACCTGTCGTGGCAGGCCTcgacgaagaggaactgaaggtcc	4nmU	STD	GALNT17 padlock, GII75, use with XC950	GALNT17
MM3652	/5phos/aaggagctcaagtactccaaggaGATCGTCGGACTGTAGAACTCTGAACCTGTCGTGGCAGGCCTcggattatcgtcccaccaagtgt	4nmU	STD	GALNT17 padlock, GII75, use with XC951	GALNT17
MM3653	/5phos/tcccttgggctcatcgaaggtGATCGTCGGACTGTAGAACTCTGAACCTGTCGTGGCAGGCCTggcagctgaatggcttgtcaaaa	4nmU	STD	GALNT17 padlock, GII75, use with XC952	GALNT17
MM3654	/5phos/cctttgctggtgcagagcagaGATCGTCGGACTGTAGAACTCTGAACCTGTCGTGGCAGGCCTggctagaggtccaaaggtgaac	4nmU	STD	GALNT17 padlock, GII75, use with XC953	GALNT17
MM3655	/5phos/ttcatcgccagcctgggaggaaGATCGTCGGACTGTAGAACTCTGAACCTGTCGTGGCAGGCCTccagcacacagaaagggatgtc	4nmU	STD	GALNT17 padlock, GII75, use with XC954	GALNT17
MM3656	/5phos/ggccgtggaaaagcagtaggcaGATCGTCGGACTGTAGAACTCTGAACCTGTCGTGGCAGGCCTccttggtgttgggaaaaggaaga	4nmU	STD	GALNT17 padlock, GII75, use with XC955	GALNT17
MM3657	/5phos/agcagttcccttgctggccaaGATCGTCGGACTGTAGAACTCTGAACCTGTCGAACTAGTCCTgctgcttctgagaactcgagact	4nmU	STD	GALNTL6 padlock, GII77, use with XC956	GALNTL6
MM3658	/5phos/aagatattcgacctggtgagccaGATCGTCGGACTGTAGAACTCTGAACCTGTCGAACTAGTCCTgctctttacctttggatggaggg	4nmU	STD	GALNTL6 padlock, GII77, use with XC957	GALNTL6
MM3659	/5phos/aggacggttctgaacgaacatgGATCGTCGGACTGTAGAACTCTGAACCTGTCGAACTAGTCCTtgaggctggacatctgtgtca	4nmU	STD	GALNTL6 padlock, GII77, use with XC958	GALNTL6
MM3660	/5phos/gggacgtgcctaaatactaccctGATCGTCGGACTGTAGAACTCTGAACCTGTCGAACTAGTCCTtggttcatggctgcagtggcct	4nmU	STD	GALNTL6 padlock, GII77, use with XC959	GALNTL6
MM3661	/5phos/cgcaagcagctaaagtgcaagGATCGTCGGACTGTAGAACTCTGAACCTGTCGAACTAGTCCTacatctctgcccaaaaggagttg	4nmU	STD	GALNTL6 padlock, GII77, use with XC960	GALNTL6
MM3662	/5phos/gggtagctgagacctggatggaGATCGTCGGACTGTAGAACTCTGAACCTGTCGAACTAGTCCTgcctggcaagaaacctgaagc	4nmU	STD	GALNTL6 padlock, GII77, use with XC961	GALNTL6
MM3663	/5phos/gggaattgggtggctatgatccGATCGTCGGACTGTAGAACTCTGAACCTGTCGAACTAGTCCTtgctgtggatcggaaatggtttt	4nmU	STD	GALNTL6 padlock, GII77, use with XC962	GALNTL6
MM3664	/5phos/aaccacaaaaccatcgtgtgtccGATCGTCGGACTGTAGAACTCTGAACCTGTCGAACTAGTCCTcgctcctcaaccaaattgcacta	4nmU	STD	GALNTL6 padlock, GII77, use with XC963	GALNTL6
MM3665	/5phos/tgcgaggtcaacgtgaactggGATCGTCGGACTGTAGAACTCTGAACCTGTCGAACTAGTCCTctgacattcctggactcccac	4nmU	STD	GALNTL6 padlock, GII77, use with XC964	GALNTL6
MM3666	/5phos/ccttaccgaagaggaccacgaGATCGTCGGACTGTAGAACTCTGAACCTGTCGAACTAGTCCTggtgaacatgggaaaccttaccc	4nmU	STD	GALNTL6 padlock, GII77, use with XC965	GALNTL6
MM3667	/5phos/ttcagaaagaggctatgcgctcGATCGTCGGACTGTAGAACTCTGAACCTGTCGAACTAGTCCTggactggcatgactatgaaagca	4nmU	STD	GALNTL6 padlock, GII77, use with XC966	GALNTL6
MM3668	/5phos/taagcacctggtgaagtcggcGATCGTCGGACTGTAGAACTCTGAACCTGTCGAACTAGTCCTggtctctggtctctgtacaagga	4nmU	STD	GALNTL6 padlock, GII77, use with XC967	GALNTL6
MM3669	/5phos/ctcagtgcgtaactccttcctgtGATCGTCGGACTGTAGAACTCTGAACCTGTCGCGTAGTCCCTtggagccctgcatagactattca	4nmU	STD	GRIA4 padlock, GII79, use with XC968	GRIA4
MM3670	/5phos/acacaagctgtgacatcatggagGATCGTCGGACTGTAGAACTCTGAACCTGTCGCGTAGTCCCTgccactagatgggctagtgagg	4nmU	STD	GRIA4 padlock, GII79, use with XC969	GRIA4
MM3671	/5phos/gtccctggacgaaaatccagcGATCGTCGGACTGTAGAACTCTGAACCTGTCGCGTAGTCCCTtgtgtctccagaacacccttcta	4nmU	STD	GRIA4 padlock, GII79, use with XC970	GRIA4
MM3672	/5phos/gctcagctcggaaacccaaacGATCGTCGGACTGTAGAACTCTGAACCTGTCGCGTAGTCCCTagccgcagcaacgtgtgcatga	4nmU	STD	GRIA4 padlock, GII79, use with XC971	GRIA4
MM3673	/5phos/tcaggattggctgtcattgcaGATCGTCGGACTGTAGAACTCTGAACCTGTCGCGTAGTCCCTccggaactgcaatcagacaaagt	4nmU	STD	GRIA4 padlock, GII79, use with XC972	GRIA4
MM3674	/5phos/aaggctatggagtagcaacgcGATCGTCGGACTGTAGAACTCTGAACCTGTCGCGTAGTCCCTagtgggaggaaatctggattcga	4nmU	STD	GRIA4 padlock, GII79, use with XC973	GRIA4
MM3675	/5phos/agtgcggaagacctagccaaaGATCGTCGGACTGTAGAACTCTGAACCTGTCGCGTAGTCCCTagcgaatggtctctcccatagaa	4nmU	STD	GRIA4 padlock, GII79, use with XC974	GRIA4
MM3676	/5phos/tcatgcagcaaggatgtgacaGATCGTCGGACTGTAGAACTCTGAACCTGTCGCGTAGTCCCTtctggttttccctgggtgctt	4nmU	STD	GRIA4 padlock, GII79, use with XC975	GRIA4
MM3677	/5phos/atggagcaagggatgcagacaGATCGTCGGACTGTAGAACTCTGAACCTGTCGCGTAGTCCCTtgccattgtccctgatggaaaat	4nmU	STD	GRIA4 padlock, GII79, use with XC976	GRIA4
MM3678	/5phos/attcaagggctgacagggaatgGATCGTCGGACTGTAGAACTCTGAACCTGTCGCGTAGTCCCTagaggacactcaaacaggttcga	4nmU	STD	GRIA4 padlock, GII79, use with XC977	GRIA4
MM3679	/5phos/acgaggagcactcttgagtctGATCGTCGGACTGTAGAACTCTGAACCTGTCGCGTAGTCCCTtgctgcagctaagaccttcatt	4nmU	STD	GRIA4 padlock, GII79, use with XC978	GRIA4
MM3680	/5phos/tctgcacacagcttgtcttgcGATCGTCGGACTGTAGAACTCTGAACCTGTCGCGTAGTCCCTaggcggaaggaagatgaggatta	4nmU	STD	GRIA4 padlock, GII79, use with XC979	GRIA4
MM3870	/5phos/gcccaagctaatgcacaggtgGATCGTCGGACTGTAGAACTCTGAACCTGTCGGTCATCGCCTgcattcagggagatcccagtt	4nmU	STD	GRID2 padlock, GII187, use with XC1169	GRID2
MM3871	/5phos/gcactcacactgaggtccaagGATCGTCGGACTGTAGAACTCTGAACCTGTCGGTCATCGCCTtgcctaggtgtcctgatcacaa	4nmU	STD	GRID2 padlock, GII187, use with XC1170	GRID2
MM3872	/5phos/ggtcatggcctgcatcaatcaGATCGTCGGACTGTAGAACTCTGAACCTGTCGGTCATCGCCTtacctggagaagccaggcatcc	4nmU	STD	GRID2 padlock, GII187, use with XC1171	GRID2
MM3873	/5phos/tggagacgtggtggaacaagaGATCGTCGGACTGTAGAACTCTGAACCTGTCGGTCATCGCCTtctcctgcttcatagccatgc	4nmU	STD	GRID2 padlock, GII187, use with XC1172	GRID2
MM3874	/5phos/gtggacacaaagcagaaaggaggGATCGTCGGACTGTAGAACTCTGAACCTGTCGGTCATCGCCTgccagtgtgatctgtactcctca	4nmU	STD	GRID2 padlock, GII187, use with XC1173	GRID2
MM3875	/5phos/atcccttatggcacagtcctggGATCGTCGGACTGTAGAACTCTGAACCTGTCGGTCATCGCCTaggacctttccaagcaaacagaa	4nmU	STD	GRID2 padlock, GII187, use with XC1174	GRID2
MM3876	/5phos/ggacatgtttgcctgtcttgctGATCGTCGGACTGTAGAACTCTGAACCTGTCGGTCATCGCCTcttcgaagggctgaaaagacagt	4nmU	STD	GRID2 padlock, GII187, use with XC1175	GRID2
MM3877	/5phos/aagggtggagttaatgggttgacGATCGTCGGACTGTAGAACTCTGAACCTGTCGGTCATCGCCTgctccatgttggagaccatcaag	4nmU	STD	GRID2 padlock, GII187, use with XC1176	GRID2
MM3878	/5phos/acactctctcagttcgcccacGATCGTCGGACTGTAGAACTCTGAACCTGTCGGTCATCGCCTcggagcaacaggaatgatgact	4nmU	STD	GRID2 padlock, GII187, use with XC1177	GRID2
MM3879	/5phos/gctgtacatcagcaggatcccGATCGTCGGACTGTAGAACTCTGAACCTGTCGGTCATCGCCTttggccctggtcagctccattg	4nmU	STD	GRID2 padlock, GII187, use with XC1178	GRID2
MM3880	/5phos/gcggattcgatcattcacatcggGATCGTCGGACTGTAGAACTCTGAACCTGTCGGTCATCGCCTcgaacctgggactcggcaaat	4nmU	STD	GRID2 padlock, GII187, use with XC1179	GRID2
MM3881	/5phos/ccgctccaaaagcatcctgcaGATCGTCGGACTGTAGAACTCTGAACCTGTCGGTCATCGCCTttcctgcatcccgctaggcgaa	4nmU	STD	GRID2 padlock, GII187, use with XC1180	GRID2
AF3537	/5phos/tgtgcctggagatgactctccGATCGTCGGACTGTAGAACTCTGAACCTGTCGACACAGGCCTacccaagcagtcgaggtctttta	4nmU	STD	GRIN3A padlock, GII4, use with XC836	GRIN3A
AF3538	/5phos/actctgccaccatgctctgtgGATCGTCGGACTGTAGAACTCTGAACCTGTCGACACAGGCCTtgcaacactaaggatgctggag	4nmU	STD	GRIN3A padlock, GII4, use with XC837	GRIN3A
AF3539	/5phos/gcccacaagcatgaggagaagGATCGTCGGACTGTAGAACTCTGAACCTGTCGACACAGGCCTacaccattctggaagtttggct	4nmU	STD	GRIN3A padlock, GII4, use with XC838	GRIN3A
AF3540	/5phos/tccctaggtcaccagggtagaGATCGTCGGACTGTAGAACTCTGAACCTGTCGACACAGGCCTagcagctcctctcaagctcac	4nmU	STD	GRIN3A padlock, GII4, use with XC839	GRIN3A
AF3541	/5phos/atacaggctgctgctaccacgGATCGTCGGACTGTAGAACTCTGAACCTGTCGACACAGGCCTccaccattggtgagcacatagt	4nmU	STD	GRIN3A padlock, GII4, use with XC840	GRIN3A
AF3542	/5phos/actgtccgagaaagcagtgctGATCGTCGGACTGTAGAACTCTGAACCTGTCGACACAGGCCTtcccaaggattccgctttgga	4nmU	STD	GRIN3A padlock, GII4, use with XC841	GRIN3A
AF3543	/5phos/gggatttttgtggctctgcacGATCGTCGGACTGTAGAACTCTGAACCTGTCGACACAGGCCTctccactggacaatgtggctg	4nmU	STD	GRIN3A padlock, GII4, use with XC842	GRIN3A
AF3544	/5phos/agaatgggcactggactgggctGATCGTCGGACTGTAGAACTCTGAACCTGTCGACACAGGCCTggatggaaagtatggagcctgga	4nmU	STD	GRIN3A padlock, GII4, use with XC843	GRIN3A
AF3545	/5phos/aggaactgaggacagagggtcGATCGTCGGACTGTAGAACTCTGAACCTGTCGACACAGGCCTgctgggagattctcagaatgtgg	4nmU	STD	GRIN3A padlock, GII4, use with XC844	GRIN3A
AF3546	/5phos/tttgccataccgtggtggtgcGATCGTCGGACTGTAGAACTCTGAACCTGTCGACACAGGCCTccctttctccttcctgcaaagtg	4nmU	STD	GRIN3A padlock, GII4, use with XC845	GRIN3A
AF3547	/5phos/gcgctaggctccaacttggatGATCGTCGGACTGTAGAACTCTGAACCTGTCGACACAGGCCTggttttgagactgctgggtgc	4nmU	STD	GRIN3A padlock, GII4, use with XC846	GRIN3A
AF3548	/5phos/tttagcgcagccaagcgacagGATCGTCGGACTGTAGAACTCTGAACCTGTCGACACAGGCCTtaatctcaccaacagtgggcg	4nmU	STD	GRIN3A padlock, GII4, use with XC847	GRIN3A
MM3882	/5phos/gccaccatgcaaagcaaactgGATCGTCGGACTGTAGAACTCTGAACCTGTCGTCCATTACCTttcaaggctgtggtgacagct	4nmU	STD	GRM8 padlock, GII188, use with XC1181	GRM8
MM3883	/5phos/tgcagcccttctgaccaaaacGATCGTCGGACTGTAGAACTCTGAACCTGTCGTCCATTACCTggacttggcatgtgtttcagcta	4nmU	STD	GRM8 padlock, GII188, use with XC1182	GRM8
MM3884	/5phos/ggacgtgaactcagttacgtgcGATCGTCGGACTGTAGAACTCTGAACCTGTCGTCCATTACCTacacacctattgtgagggcttca	4nmU	STD	GRM8 padlock, GII188, use with XC1183	GRM8
MM3885	/5phos/acatcaaccgcacaggctgccaGATCGTCGGACTGTAGAACTCTGAACCTGTCGTCCATTACCTgccctctggatcagagaccaa	4nmU	STD	GRM8 padlock, GII188, use with XC1184	GRM8
MM3886	/5phos/actaccaggtggatgagctctGATCGTCGGACTGTAGAACTCTGAACCTGTCGTCCATTACCTctgtgaacgctgtgaaggttaca	4nmU	STD	GRM8 padlock, GII188, use with XC1185	GRM8
MM3887	/5phos/aaacggagatgctcctggacgGATCGTCGGACTGTAGAACTCTGAACCTGTCGTCCATTACCTggcacacccgtcacttttaatga	4nmU	STD	GRM8 padlock, GII188, use with XC1186	GRM8
MM3888	/5phos/aaatcccacgtgaaccaagaccGATCGTCGGACTGTAGAACTCTGAACCTGTCGTCCATTACCTtgtttgcattgctcagtcacaga	4nmU	STD	GRM8 padlock, GII188, use with XC1187	GRM8
MM3889	/5phos/tatgtgtcgacactggcttctgaGATCGTCGGACTGTAGAACTCTGAACCTGTCGTCCATTACCTgtgacggcactgggatggaat	4nmU	STD	GRM8 padlock, GII188, use with XC1188	GRM8
MM3890	/5phos/tggagatccgcccattttcacGATCGTCGGACTGTAGAACTCTGAACCTGTCGTCCATTACCTgcttcggatgtgaagtgtgctaa	4nmU	STD	GRM8 padlock, GII188, use with XC1189	GRM8
MM3891	/5phos/ggagcagtctctaactttcgtgcGATCGTCGGACTGTAGAACTCTGAACCTGTCGTCCATTACCTgctccagggacacctatgcttt	4nmU	STD	GRM8 padlock, GII188, use with XC1190	GRM8
MM3892	/5phos/atgcccattccatacgggtggGATCGTCGGACTGTAGAACTCTGAACCTGTCGTCCATTACCTgcaaagaactcacagccaagagt	4nmU	STD	GRM8 padlock, GII188, use with XC1191	GRM8
MM3893	/5phos/caggtggtccaccttcttctgGATCGTCGGACTGTAGAACTCTGAACCTGTCGTCCATTACCTtagcctccagaaggtgcagcct	4nmU	STD	GRM8 padlock, GII188, use with XC1192	GRM8
MM3894	/5phos/cagaaggacaaagacccgagagtGATCGTCGGACTGTAGAACTCTGAACCTGTCGACGCTTACCTaggcatgtttcctagggtccc	4nmU	STD	HS3ST4 padlock, GII218, use with XC1193	HS3ST4
MM3895	/5phos/gcagagatgagtggccacatcGATCGTCGGACTGTAGAACTCTGAACCTGTCGACGCTTACCTtgaggtcagagctctgaggttg	4nmU	STD	HS3ST4 padlock, GII218, use with XC1194	HS3ST4
MM3896	/5phos/ccactgggctgctctaagagtGATCGTCGGACTGTAGAACTCTGAACCTGTCGACGCTTACCTgcccttgtgttcagatcaggc	4nmU	STD	HS3ST4 padlock, GII218, use with XC1195	HS3ST4
MM3897	/5phos/ctcaccaaaagcacacccacaGATCGTCGGACTGTAGAACTCTGAACCTGTCGACGCTTACCTaaggcagaggcatgcatgttc	4nmU	STD	HS3ST4 padlock, GII218, use with XC1196	HS3ST4
MM3898	/5phos/ggccctccctctaaggtgtttGATCGTCGGACTGTAGAACTCTGAACCTGTCGACGCTTACCTtccaggactcctagggagcaa	4nmU	STD	HS3ST4 padlock, GII218, use with XC1197	HS3ST4
MM3899	/5phos/tggccaccagaacctgctgttGATCGTCGGACTGTAGAACTCTGAACCTGTCGACGCTTACCTagcagcatctggttgaccaga	4nmU	STD	HS3ST4 padlock, GII218, use with XC1198	HS3ST4
MM3900	/5phos/agtcgaggcaagcaggtggatGATCGTCGGACTGTAGAACTCTGAACCTGTCGACGCTTACCTccacattgcctctagtgctgtt	4nmU	STD	HS3ST4 padlock, GII218, use with XC1199	HS3ST4
MM3901	/5phos/aaggaggctccttgccagagtGATCGTCGGACTGTAGAACTCTGAACCTGTCGACGCTTACCTagaggaaggctagtgaatggct	4nmU	STD	HS3ST4 padlock, GII218, use with XC1200	HS3ST4
MM3902	/5phos/cccagatgtcatccacagactgaGATCGTCGGACTGTAGAACTCTGAACCTGTCGACGCTTACCTtcggactcaccctcgcattga	4nmU	STD	HS3ST4 padlock, GII218, use with XC1201	HS3ST4
MM3903	/5phos/tgctctgcacctggaaaactgGATCGTCGGACTGTAGAACTCTGAACCTGTCGACGCTTACCTagtgccattcggatagggatcta	4nmU	STD	HS3ST4 padlock, GII218, use with XC1202	HS3ST4
MM3904	/5phos/aaaccggaccctcgggctgataGATCGTCGGACTGTAGAACTCTGAACCTGTCGACGCTTACCTctttgaggtgctggccttcaa	4nmU	STD	HS3ST4 padlock, GII218, use with XC1203	HS3ST4
MM3905	/5phos/acctgtgctatagcctcctggGATCGTCGGACTGTAGAACTCTGAACCTGTCGACGCTTACCTccttgtccctgtctgtcacct	4nmU	STD	HS3ST4 padlock, GII218, use with XC1204	HS3ST4
MM3906	/5phos/tctgtgagaggctccaacggaGATCGTCGGACTGTAGAACTCTGAACCTGTCGAGATTACCCTacttacacagtacctctccctgc	4nmU	STD	KCNMB2 padlock, GII229, use with XC1205	KCNMB2
MM3907	/5phos/ttctggccgacctgcatgatgGATCGTCGGACTGTAGAACTCTGAACCTGTCGAGATTACCCTccaacgtgctgttccattcactc	4nmU	STD	KCNMB2 padlock, GII229, use with XC1206	KCNMB2
MM3908	/5phos/aattgctccttcagctgcggtGATCGTCGGACTGTAGAACTCTGAACCTGTCGAGATTACCCTacgcgtccatcacagaaacattt	4nmU	STD	KCNMB2 padlock, GII229, use with XC1207	KCNMB2
MM3909	/5phos/accgaagagtctcaatgcaccGATCGTCGGACTGTAGAACTCTGAACCTGTCGAGATTACCCTtcatacatgcagagcgtgtgg	4nmU	STD	KCNMB2 padlock, GII229, use with XC1208	KCNMB2
MM3910	/5phos/ggactggccatgatggtatgcGATCGTCGGACTGTAGAACTCTGAACCTGTCGAGATTACCCTagaggaccgagccattctcctg	4nmU	STD	KCNMB2 padlock, GII229, use with XC1209	KCNMB2
MM3911	/5phos/ggaaaacagtcacagccctgaGATCGTCGGACTGTAGAACTCTGAACCTGTCGAGATTACCCTgaccatgacctcctggacaaaa	4nmU	STD	KCNMB2 padlock, GII229, use with XC1210	KCNMB2
MM3912	/5phos/tgtttatatggaccagcggccGATCGTCGGACTGTAGAACTCTGAACCTGTCGAGATTACCCTccctggaccaacatcctctaaga	4nmU	STD	KCNMB2 padlock, GII229, use with XC1211	KCNMB2
MM3913	/5phos/ctttctgccaatcctccaggacGATCGTCGGACTGTAGAACTCTGAACCTGTCGAGATTACCCTagatgtgacagcggccagaggt	4nmU	STD	KCNMB2 padlock, GII229, use with XC1212	KCNMB2
MM3914	/5phos/cgctgtcatggaaaattgagcgtGATCGTCGGACTGTAGAACTCTGAACCTGTCGAGATTACCCTgtttggaggactgcgctggat	4nmU	STD	KCNMB2 padlock, GII229, use with XC1213	KCNMB2
MM3915	/5phos/caagaggtgatgatggtcaccgGATCGTCGGACTGTAGAACTCTGAACCTGTCGAGATTACCCTtggccacaaaggctgtaggca	4nmU	STD	KCNMB2 padlock, GII229, use with XC1214	KCNMB2
MM3916	/5phos/gcctgtcactcctattgtcctccGATCGTCGGACTGTAGAACTCTGAACCTGTCGAGATTACCCTccaagcatggctgtctagcgt	4nmU	STD	KCNMB2 padlock, GII229, use with XC1215	KCNMB2
MM3917	/5phos/agctttcacggagctccagacGATCGTCGGACTGTAGAACTCTGAACCTGTCGAGATTACCCTacgctctaaaacagtgggaagc	4nmU	STD	KCNMB2 padlock, GII229, use with XC1216	KCNMB2
MM3918	/5phos/catttgtttcgttgcgtgtgtgtGATCGTCGGACTGTAGAACTCTGAACCTGTCGTTCACCACCTaattgtgtgccaagcactcct	4nmU	STD	KCTD16 padlock, GII242, use with XC1217	KCTD16
MM3919	/5phos/gctctcagcagccctctcttaGATCGTCGGACTGTAGAACTCTGAACCTGTCGTTCACCACCTcatcccaaggactgtgctcct	4nmU	STD	KCTD16 padlock, GII242, use with XC1218	KCTD16
MM3920	/5phos/ccagggaatcgaacatgagcaGATCGTCGGACTGTAGAACTCTGAACCTGTCGTTCACCACCTtccggactctgacttcaggct	4nmU	STD	KCTD16 padlock, GII242, use with XC1219	KCTD16
MM3921	/5phos/tcagagatgcgacggaaaagcGATCGTCGGACTGTAGAACTCTGAACCTGTCGTTCACCACCTcctgtccagctgatccaacag	4nmU	STD	KCTD16 padlock, GII242, use with XC1220	KCTD16
MM3922	/5phos/gactctggaccgtcccatcaaGATCGTCGGACTGTAGAACTCTGAACCTGTCGTTCACCACCTtacacgccagaccaacatcca	4nmU	STD	KCTD16 padlock, GII242, use with XC1221	KCTD16
MM3923	/5phos/tgctgcaagaatggcaaaggtGATCGTCGGACTGTAGAACTCTGAACCTGTCGTTCACCACCTtcaccctcacactgcgattgc	4nmU	STD	KCTD16 padlock, GII242, use with XC1222	KCTD16
MM3924	/5phos/ggacaggcagatgccaagtttGATCGTCGGACTGTAGAACTCTGAACCTGTCGTTCACCACCTatcctgcaccttgggcagagag	4nmU	STD	KCTD16 padlock, GII242, use with XC1223	KCTD16
MM3925	/5phos/cccaaggaagcgacacaagaaGATCGTCGGACTGTAGAACTCTGAACCTGTCGTTCACCACCTccacagtgactttgaagatgcct	4nmU	STD	KCTD16 padlock, GII242, use with XC1224	KCTD16
MM3926	/5phos/tggtcctgcctgatcactttcGATCGTCGGACTGTAGAACTCTGAACCTGTCGTTCACCACCTactatctcagggacaggcagg	4nmU	STD	KCTD16 padlock, GII242, use with XC1225	KCTD16
MM3927	/5phos/agccaaggactccaagggaagGATCGTCGGACTGTAGAACTCTGAACCTGTCGTTCACCACCTagagagacacggctaacgatct	4nmU	STD	KCTD16 padlock, GII242, use with XC1226	KCTD16
MM3928	/5phos/acctcggtcgtttacctgtttgGATCGTCGGACTGTAGAACTCTGAACCTGTCGTTCACCACCTcctgcctggcacttttcattgat	4nmU	STD	KCTD16 padlock, GII242, use with XC1227	KCTD16
MM3929	/5phos/agactccatccaggacaggacGATCGTCGGACTGTAGAACTCTGAACCTGTCGTTCACCACCTggaaaaggcccttggaaactcc	4nmU	STD	KCTD16 padlock, GII242, use with XC1228	KCTD16
MM3930	/5phos/agcttgaaggcaccacctccgaGATCGTCGGACTGTAGAACTCTGAACCTGTCGCATTACGCCTagaatgggccacaacccgctct	4nmU	STD	KHDRBS2 padlock, GII258, use with XC1229	KHDRBS2
MM3931	/5phos/cctcctccagctcacgaagcttGATCGTCGGACTGTAGAACTCTGAACCTGTCGCATTACGCCTagtgccaggatacagggcacct	4nmU	STD	KHDRBS2 padlock, GII258, use with XC1230	KHDRBS2
MM3932	/5phos/tcagaatagctcccacagctccGATCGTCGGACTGTAGAACTCTGAACCTGTCGCATTACGCCTcagaggtattagaggcagaggga	4nmU	STD	KHDRBS2 padlock, GII258, use with XC1231	KHDRBS2
MM3933	/5phos/agaggctacaggaagaaacaggtGATCGTCGGACTGTAGAACTCTGAACCTGTCGCATTACGCCTtggaccaagaggaaactccttga	4nmU	STD	KHDRBS2 padlock, GII258, use with XC1232	KHDRBS2
MM3934	/5phos/tcgcgccttttggcagaagaaGATCGTCGGACTGTAGAACTCTGAACCTGTCGCATTACGCCTtggatccatcttttgtgcatgca	4nmU	STD	KHDRBS2 padlock, GII258, use with XC1233	KHDRBS2
MM3935	/5phos/atttgcctgagctgatggcagGATCGTCGGACTGTAGAACTCTGAACCTGTCGCATTACGCCTccgcgctatggaagaggagaaat	4nmU	STD	KHDRBS2 padlock, GII258, use with XC1234	KHDRBS2
MM3936	/5phos/atggagagagtgcttcctgggaGATCGTCGGACTGTAGAACTCTGAACCTGTCGATGTGAACCTtggtcagggttctctgaacagtt	4nmU	STD	KIRREL3 padlock, GII259, use with XC1235	KIRREL3
MM3937	/5phos/gatgacgtcttcccagcactgGATCGTCGGACTGTAGAACTCTGAACCTGTCGATGTGAACCTcatacagccttgtggagaaggg	4nmU	STD	KIRREL3 padlock, GII259, use with XC1236	KIRREL3
MM3938	/5phos/tcccagtcctcgtcccagaactGATCGTCGGACTGTAGAACTCTGAACCTGTCGATGTGAACCTttctgcctcctcttcccaccac	4nmU	STD	KIRREL3 padlock, GII259, use with XC1237	KIRREL3
MM3939	/5phos/acatctacagcaccctgagcgGATCGTCGGACTGTAGAACTCTGAACCTGTCGATGTGAACCTccacaggcatgtccttcacca	4nmU	STD	KIRREL3 padlock, GII259, use with XC1238	KIRREL3
MM3940	/5phos/tgcccgttcccagagaagtacGATCGTCGGACTGTAGAACTCTGAACCTGTCGATGTGAACCTaaccatcgtggccttctgctg	4nmU	STD	KIRREL3 padlock, GII259, use with XC1239	KIRREL3
MM3941	/5phos/tgtcctggagtcagggacatcGATCGTCGGACTGTAGAACTCTGAACCTGTCGATGTGAACCTtgcctggtcctggaaggagaa	4nmU	STD	KIRREL3 padlock, GII259, use with XC1240	KIRREL3
MM3942	/5phos/atgccatcttcagctgcgcctGATCGTCGGACTGTAGAACTCTGAACCTGTCGATGTGAACCTttgctcgtggatctgggctctg	4nmU	STD	KIRREL3 padlock, GII259, use with XC1241	KIRREL3
MM3943	/5phos/gcgaggccagatcatcaaggaGATCGTCGGACTGTAGAACTCTGAACCTGTCGATGTGAACCTtcacccagtacaggtgggccaa	4nmU	STD	KIRREL3 padlock, GII259, use with XC1242	KIRREL3
MM3944	/5phos/tgtacgagtgccaggccatccaGATCGTCGGACTGTAGAACTCTGAACCTGTCGATGTGAACCTcagagctgcaagacgatgcag	4nmU	STD	KIRREL3 padlock, GII259, use with XC1243	KIRREL3
MM3945	/5phos/atcaaggacggcttggctctgGATCGTCGGACTGTAGAACTCTGAACCTGTCGATGTGAACCTtacgatggcttcgttctgtgg	4nmU	STD	KIRREL3 padlock, GII259, use with XC1244	KIRREL3
MM3946	/5phos/aggcacaaagagcgcgaagccaGATCGTCGGACTGTAGAACTCTGAACCTGTCGATGTGAACCTtcagctggctgcagatacccag	4nmU	STD	KIRREL3 padlock, GII259, use with XC1245	KIRREL3
MM3947	/5phos/ttagggctgctgcttccaccgaGATCGTCGGACTGTAGAACTCTGAACCTGTCGATGTGAACCTgcttggctttcgcctgtctct	4nmU	STD	KIRREL3 padlock, GII259, use with XC1246	KIRREL3
MM3948	/5phos/atacctgagcagcaaacatcgacGATCGTCGGACTGTAGAACTCTGAACCTGTCGGCATGCGCCTagtggaagccaaaccatgttct	4nmU	STD	LHFPL3 padlock, GII298, use with XC1247	LHFPL3
MM3949	/5phos/ccaccatcagcctcaccacatGATCGTCGGACTGTAGAACTCTGAACCTGTCGGCATGCGCCTatcgtttgctcccaggcttccc	4nmU	STD	LHFPL3 padlock, GII298, use with XC1248	LHFPL3
MM3950	/5phos/ttccctgatggctgggactcaGATCGTCGGACTGTAGAACTCTGAACCTGTCGGCATGCGCCTgccttgtgcttggctgtatgatt	4nmU	STD	LHFPL3 padlock, GII298, use with XC1249	LHFPL3
MM3951	/5phos/tcgcctgcatcgtctgctttaGATCGTCGGACTGTAGAACTCTGAACCTGTCGGCATGCGCCTcggtctctccatgatgctcatca	4nmU	STD	LHFPL3 padlock, GII298, use with XC1250	LHFPL3
MM3952	/5phos/tcatccagccctactggatcgGATCGTCGGACTGTAGAACTCTGAACCTGTCGGCATGCGCCTccatcgtcaatgtggtgtgct	4nmU	STD	LHFPL3 padlock, GII298, use with XC1251	LHFPL3
MM3953	/5phos/aactggtgctgctgggttgagGATCGTCGGACTGTAGAACTCTGAACCTGTCGGCATGCGCCTggagcgaggatgcagactatga	4nmU	STD	LHFPL3 padlock, GII298, use with XC1252	LHFPL3
MM3954	/5phos/tcctgtccaccacttgatgggcGATCGTCGGACTGTAGAACTCTGAACCTGTCGGCATGCGCCTaatccaagcccgcttctctggc	4nmU	STD	LHFPL3 padlock, GII298, use with XC1253	LHFPL3
MM3955	/5phos/ctgaatcagtctctggagcccgGATCGTCGGACTGTAGAACTCTGAACCTGTCGGCATGCGCCTtgtgcggtgatgaaatgctcc	4nmU	STD	LHFPL3 padlock, GII298, use with XC1254	LHFPL3
MM3956	/5phos/acgttattgtccgccaggctcGATCGTCGGACTGTAGAACTCTGAACCTGTCGGCATGCGCCTaccacccttgaggtttgtctttt	4nmU	STD	LHFPL3 padlock, GII298, use with XC1255	LHFPL3
MM3957	/5phos/gggaaaaaacgcagaggacgcGATCGTCGGACTGTAGAACTCTGAACCTGTCGGCATGCGCCTatacagttccgctggctgcctg	4nmU	STD	LHFPL3 padlock, GII298, use with XC1256	LHFPL3
MM3958	/5phos/cctcccatctcaaccactccaGATCGTCGGACTGTAGAACTCTGAACCTGTCGGCATGCGCCTtcagccttcccttctcagcca	4nmU	STD	LHFPL3 padlock, GII298, use with XC1257	LHFPL3
MM3959	/5phos/gcatgcagttcatccctgactGATCGTCGGACTGTAGAACTCTGAACCTGTCGGCATGCGCCTatagggagaagggccactggca	4nmU	STD	LHFPL3 padlock, GII298, use with XC1258	LHFPL3
MM3960	/5phos/agccagaatacaccggagacaGATCGTCGGACTGTAGAACTCTGAACCTGTCGGATTCGACCTaaccagccttactgccactgcc	4nmU	STD	LRP1B padlock, GII299, use with XC1259	LRP1B
MM3961	/5phos/tgcatcagacgaggccaactgGATCGTCGGACTGTAGAACTCTGAACCTGTCGGATTCGACCTtgaggatccagactgtgcaga	4nmU	STD	LRP1B padlock, GII299, use with XC1260	LRP1B
MM3962	/5phos/tataagtgcaaatgctggcctggGATCGTCGGACTGTAGAACTCTGAACCTGTCGGATTCGACCTactgtcaggaccttccaatcagt	4nmU	STD	LRP1B padlock, GII299, use with XC1261	LRP1B
MM3963	/5phos/ttgtgacggtgaaagggactgGATCGTCGGACTGTAGAACTCTGAACCTGTCGGATTCGACCTctgtgtgcccagacattggct	4nmU	STD	LRP1B padlock, GII299, use with XC1262	LRP1B
MM3964	/5phos/tagtcaaatctgggcctgggaGATCGTCGGACTGTAGAACTCTGAACCTGTCGGATTCGACCTcgatggatcccagagacatgtga	4nmU	STD	LRP1B padlock, GII299, use with XC1263	LRP1B
MM3965	/5phos/aactggccttggagttaacctgGATCGTCGGACTGTAGAACTCTGAACCTGTCGGATTCGACCTgccacagaaacggtaaccatgag	4nmU	STD	LRP1B padlock, GII299, use with XC1264	LRP1B
MM3966	/5phos/gaaaaccagtgcacagccatttgGATCGTCGGACTGTAGAACTCTGAACCTGTCGGATTCGACCTgggcagaatgtcagtgtgattca	4nmU	STD	LRP1B padlock, GII299, use with XC1265	LRP1B
MM3967	/5phos/gcagccagagaaactctgcaaGATCGTCGGACTGTAGAACTCTGAACCTGTCGGATTCGACCTgctaatgacacctcagtctgcct	4nmU	STD	LRP1B padlock, GII299, use with XC1266	LRP1B
MM3968	/5phos/atggcacagagcgagaaaccaGATCGTCGGACTGTAGAACTCTGAACCTGTCGGATTCGACCTcctaattggccggcagaagatag	4nmU	STD	LRP1B padlock, GII299, use with XC1267	LRP1B
MM3969	/5phos/accagacaacaggtcttgcaaGATCGTCGGACTGTAGAACTCTGAACCTGTCGGATTCGACCTtgtgtggaaggctacctaatgca	4nmU	STD	LRP1B padlock, GII299, use with XC1268	LRP1B
MM3970	/5phos/gcggactggctggactcattgaGATCGTCGGACTGTAGAACTCTGAACCTGTCGGATTCGACCTatcctgctccaggcaggagaag	4nmU	STD	LRP1B padlock, GII299, use with XC1269	LRP1B
MM3971	/5phos/aaaagtgccattcaggaagcactGATCGTCGGACTGTAGAACTCTGAACCTGTCGGATTCGACCTaggtgctgctcagcataaaagtt	4nmU	STD	LRP1B padlock, GII299, use with XC1270	LRP1B
AF3585	/5phos/ttcagcatgggtgtgccttcaGATCGTCGGACTGTAGAACTCTGAACCTGTCGACGGCCTCCTgctcggcttctctttcctgtaag	4nmU	STD	NEGR1 padlock, GII8, use with XC884	NEGR1
AF3586	/5phos/tcctgctggtaccttgtgttgGATCGTCGGACTGTAGAACTCTGAACCTGTCGACGGCCTCCTcgggagcgctgatgttcttttc	4nmU	STD	NEGR1 padlock, GII8, use with XC885	NEGR1
AF3587	/5phos/ccctccaagtacagcccagtaGATCGTCGGACTGTAGAACTCTGAACCTGTCGACGGCCTCCTcaatgcgagcctgcctcttaa	4nmU	STD	NEGR1 padlock, GII8, use with XC886	NEGR1
AF3588	/5phos/tgtgtggctgccaacaagctaGATCGTCGGACTGTAGAACTCTGAACCTGTCGACGGCCTCCTaggagcacttcggcaactatact	4nmU	STD	NEGR1 padlock, GII8, use with XC887	NEGR1
AF3589	/5phos/gatgtgaaggtgcaggtgtgcGATCGTCGGACTGTAGAACTCTGAACCTGTCGACGGCCTCCTccggacgcagtggcttgataa	4nmU	STD	NEGR1 padlock, GII8, use with XC888	NEGR1
AF3590	/5phos/gccttccatttcttggcgacaGATCGTCGGACTGTAGAACTCTGAACCTGTCGACGGCCTCCTtttggccactgggaaaccaga	4nmU	STD	NEGR1 padlock, GII8, use with XC889	NEGR1
AF3591	/5phos/tgcctggctgaaccggtcaagtGATCGTCGGACTGTAGAACTCTGAACCTGTCGACGGCCTCCTtggaagatggagcttcaaaggg	4nmU	STD	NEGR1 padlock, GII8, use with XC890	NEGR1
AF3592	/5phos/tgttgctcgaaccagtggctgGATCGTCGGACTGTAGAACTCTGAACCTGTCGACGGCCTCCTatgctgttggtgcagggtgct	4nmU	STD	NEGR1 padlock, GII8, use with XC891	NEGR1
AF3593	/5phos/ccaaaagcaaccgagaggaggGATCGTCGGACTGTAGAACTCTGAACCTGTCGACGGCCTCCTattagacacactccggacgcgg	4nmU	STD	NEGR1 padlock, GII8, use with XC892	NEGR1
MM3972	/5phos/tgctgctcttgtcaactggctGATCGTCGGACTGTAGAACTCTGAACCTGTCGTGCGAATCCTtgttgcctggaatgtgtctacac	4nmU	STD	NXPH1 padlock, GII302, use with XC1271	NXPH1
MM3973	/5phos/tcctggctctgctctaagccctGATCGTCGGACTGTAGAACTCTGAACCTGTCGTGCGAATCCTaggagcagacccaaagtcatgta	4nmU	STD	NXPH1 padlock, GII302, use with XC1272	NXPH1
MM3974	/5phos/gaactccacagacctccaagagcGATCGTCGGACTGTAGAACTCTGAACCTGTCGTGCGAATCCTaagacctctgggactggctgag	4nmU	STD	NXPH1 padlock, GII302, use with XC1273	NXPH1
MM3975	/5phos/tgtgatgcatggtcacatgtgcGATCGTCGGACTGTAGAACTCTGAACCTGTCGTGCGAATCCTcctctttggctccttcatcacc	4nmU	STD	NXPH1 padlock, GII302, use with XC1274	NXPH1
MM3976	/5phos/agcccactgtctacttggtgaGATCGTCGGACTGTAGAACTCTGAACCTGTCGTGCGAATCCTggtacgtgcttcttctcctgc	4nmU	STD	NXPH1 padlock, GII302, use with XC1275	NXPH1
MM3977	/5phos/caaggaagtttgagacgcgggaGATCGTCGGACTGTAGAACTCTGAACCTGTCGTGCGAATCCTaaagactcagcgaaggcaccgc	4nmU	STD	NXPH1 padlock, GII302, use with XC1276	NXPH1
MM3978	/5phos/gcgctccttgctctgtaaagtGATCGTCGGACTGTAGAACTCTGAACCTGTCGTGCGAATCCTaagtcctgtgcggctgctgaga	4nmU	STD	NXPH1 padlock, GII302, use with XC1277	NXPH1
MM3979	/5phos/ggaggtagtggaaccaatccagaGATCGTCGGACTGTAGAACTCTGAACCTGTCGTGCGAATCCTtccaactgtgccaagccttgg	4nmU	STD	NXPH1 padlock, GII302, use with XC1278	NXPH1
MM3980	/5phos/tttccaccatcctcaggcagcGATCGTCGGACTGTAGAACTCTGAACCTGTCGTGCGAATCCTcccagtctcctcccattaagtca	4nmU	STD	NXPH1 padlock, GII302, use with XC1279	NXPH1
MM3981	/5phos/ccgaaaggccagggtcatatcGATCGTCGGACTGTAGAACTCTGAACCTGTCGTGCGAATCCTtgccgtgtggttctcttttctt	4nmU	STD	NXPH1 padlock, GII302, use with XC1280	NXPH1
MM3982	/5phos/caggaaggtaggcgtgccaaaGATCGTCGGACTGTAGAACTCTGAACCTGTCGTGCGAATCCTcgtgccaaagtaattgtccgtgt	4nmU	STD	NXPH1 padlock, GII302, use with XC1281	NXPH1
MM3983	/5phos/acccggcactaattggtctttGATCGTCGGACTGTAGAACTCTGAACCTGTCGTGCGAATCCTgcctgagagcgggatctgtttac	4nmU	STD	NXPH1 padlock, GII302, use with XC1282	NXPH1
AF3561	/5phos/gagttgctccacatcactgggtGATCGTCGGACTGTAGAACTCTGAACCTGTCGCTACGCACCTagtggtgccctttttaaggcata	4nmU	STD	OPCML padlock, GII6, use with XC860	OPCML
AF3562	/5phos/aaggttttgtgtcacgaagaggcGATCGTCGGACTGTAGAACTCTGAACCTGTCGCTACGCACCTgtgctccgaacagaagaaaaggt	4nmU	STD	OPCML padlock, GII6, use with XC861	OPCML
AF3563	/5phos/acactccagtcgatcctcatctGATCGTCGGACTGTAGAACTCTGAACCTGTCGCTACGCACCTagccatgttttcgagggagaaaa	4nmU	STD	OPCML padlock, GII6, use with XC862	OPCML
AF3564	/5phos/agagaacactgcttgaaacggagGATCGTCGGACTGTAGAACTCTGAACCTGTCGCTACGCACCTagctgtgaagagtggacactctt	4nmU	STD	OPCML padlock, GII6, use with XC863	OPCML
AF3565	/5phos/tcaatcatagagctgccctgcGATCGTCGGACTGTAGAACTCTGAACCTGTCGCTACGCACCTccagagaggatgagaatgcagca	4nmU	STD	OPCML padlock, GII6, use with XC864	OPCML
AF3566	/5phos/tcctctgatgcaggctgcttcGATCGTCGGACTGTAGAACTCTGAACCTGTCGCTACGCACCTgggaaagtgtcagtgacacagtt	4nmU	STD	OPCML padlock, GII6, use with XC865	OPCML
AF3567	/5phos/aagtgaagagttcacccgcctGATCGTCGGACTGTAGAACTCTGAACCTGTCGCTACGCACCTaccacatctgtctctgcaatgtg	4nmU	STD	OPCML padlock, GII6, use with XC866	OPCML
AF3568	/5phos/aaaacatcttcttgggaagcggaGATCGTCGGACTGTAGAACTCTGAACCTGTCGCTACGCACCTcccagaagagcctgtgttttct	4nmU	STD	OPCML padlock, GII6, use with XC867	OPCML
AF3569	/5phos/ccgacatcctctgccacatacGATCGTCGGACTGTAGAACTCTGAACCTGTCGCTACGCACCTtctctcctcatcgtcattccca	4nmU	STD	OPCML padlock, GII6, use with XC868	OPCML
AF3570	/5phos/gggaccctcttagcgcacttctGATCGTCGGACTGTAGAACTCTGAACCTGTCGCTACGCACCTactggcttgtctctggctatca	4nmU	STD	OPCML padlock, GII6, use with XC869	OPCML
AF3571	/5phos/ctgcgccagatgtgcggaaagtGATCGTCGGACTGTAGAACTCTGAACCTGTCGCTACGCACCTtgcagcgcactgaatgacgtgg	4nmU	STD	OPCML padlock, GII6, use with XC870	OPCML
AF3572	/5phos/ccgtacacctgctctgtgcagaGATCGTCGGACTGTAGAACTCTGAACCTGTCGCTACGCACCTacgtggatgtgtatgacgaaggt	4nmU	STD	OPCML padlock, GII6, use with XC871	OPCML
MM3984	/5phos/tgcctccagatcaggcctttaGATCGTCGGACTGTAGAACTCTGAACCTGTCGGCTAGAGCCTcaaagctttgcctgccacttc	4nmU	STD	PCDH7 padlock, GII305, use with XC1283	PCDH7
MM3985	/5phos/gatgtagccctgactgggaagtGATCGTCGGACTGTAGAACTCTGAACCTGTCGGCTAGAGCCTagcaattcaaggcctcttcca	4nmU	STD	PCDH7 padlock, GII305, use with XC1284	PCDH7
MM3986	/5phos/ccaacacatttgtgggagcaggGATCGTCGGACTGTAGAACTCTGAACCTGTCGGCTAGAGCCTggccgtacaagatctaccaccag	4nmU	STD	PCDH7 padlock, GII305, use with XC1285	PCDH7
MM3987	/5phos/atgacagtgggcagccttcccaGATCGTCGGACTGTAGAACTCTGAACCTGTCGGCTAGAGCCTcataggttggtggtgcaagtga	4nmU	STD	PCDH7 padlock, GII305, use with XC1286	PCDH7
MM3988	/5phos/ctttcagagtcaaggccgtggGATCGTCGGACTGTAGAACTCTGAACCTGTCGGCTAGAGCCTccgggaacatcagaccacataca	4nmU	STD	PCDH7 padlock, GII305, use with XC1287	PCDH7
MM3989	/5phos/cgcgagcagactgacaggtatGATCGTCGGACTGTAGAACTCTGAACCTGTCGGCTAGAGCCTcctggtcaatacagtgctggac	4nmU	STD	PCDH7 padlock, GII305, use with XC1288	PCDH7
MM3990	/5phos/acaacatcccgggcgagagagtGATCGTCGGACTGTAGAACTCTGAACCTGTCGGCTAGAGCCTggtggaggtttacttccctgaga	4nmU	STD	PCDH7 padlock, GII305, use with XC1289	PCDH7
MM3991	/5phos/ccgcttcgagaaaagcgtgtaGATCGTCGGACTGTAGAACTCTGAACCTGTCGGCTAGAGCCTtgacgtgaacgacaacagccc	4nmU	STD	PCDH7 padlock, GII305, use with XC1290	PCDH7
MM3992	/5phos/acaaccttacgggcgagctgaGATCGTCGGACTGTAGAACTCTGAACCTGTCGGCTAGAGCCTcggttccgagtacctgaagatcg	4nmU	STD	PCDH7 padlock, GII305, use with XC1291	PCDH7
MM3993	/5phos/ggcggcttcgtgactaatgacGATCGTCGGACTGTAGAACTCTGAACCTGTCGGCTAGAGCCTaaaggctgctgcggtttcaggc	4nmU	STD	PCDH7 padlock, GII305, use with XC1292	PCDH7
MM3994	/5phos/aagaggaaggagagagggcgtGATCGTCGGACTGTAGAACTCTGAACCTGTCGGCTAGAGCCTcgagttccctgcattgggagt	4nmU	STD	PCDH7 padlock, GII305, use with XC1293	PCDH7
MM3995	/5phos/tcagtgtctccgagtcgctgcaGATCGTCGGACTGTAGAACTCTGAACCTGTCGGCTAGAGCCTagggagcttcccacttgctgt	4nmU	STD	PCDH7 padlock, GII305, use with XC1294	PCDH7
MM3996	/5phos/tgcaccttgaatgtcctgcttGATCGTCGGACTGTAGAACTCTGAACCTGTCGACTTAGACCTgagggattgatgagttaggctgc	4nmU	STD	PDE1A padlock, GII311, use with XC1295	PDE1A
MM3997	/5phos/tttctgctgcacctgcttcatGATCGTCGGACTGTAGAACTCTGAACCTGTCGACTTAGACCTaggatccatccatcctaacgagt	4nmU	STD	PDE1A padlock, GII311, use with XC1296	PDE1A
MM3998	/5phos/tcagaggccctgcttccttgtGATCGTCGGACTGTAGAACTCTGAACCTGTCGACTTAGACCTcacagaaacaaactgcagccc	4nmU	STD	PDE1A padlock, GII311, use with XC1297	PDE1A
MM3999	/5phos/taggaccatcagccattggtgGATCGTCGGACTGTAGAACTCTGAACCTGTCGACTTAGACCTcacacgctatctgcagttcatga	4nmU	STD	PDE1A padlock, GII311, use with XC1298	PDE1A
MM4000	/5phos/gcataacctccatgggtgtggGATCGTCGGACTGTAGAACTCTGAACCTGTCGACTTAGACCTtcccgtggtttcaaagcatgaat	4nmU	STD	PDE1A padlock, GII311, use with XC1299	PDE1A
MM4001	/5phos/ggttgaagcaccagagcaatgcGATCGTCGGACTGTAGAACTCTGAACCTGTCGACTTAGACCTaggcgtgattgccgaggagtt	4nmU	STD	PDE1A padlock, GII311, use with XC1300	PDE1A
MM4002	/5phos/atgtggcaagcagctcaaccaGATCGTCGGACTGTAGAACTCTGAACCTGTCGACTTAGACCTctcaaaagccggaacttcttcct	4nmU	STD	PDE1A padlock, GII311, use with XC1301	PDE1A
MM4003	/5phos/tggaggagtttttcctgcaggGATCGTCGGACTGTAGAACTCTGAACCTGTCGACTTAGACCTatcggtggaccatggccataa	4nmU	STD	PDE1A padlock, GII311, use with XC1302	PDE1A
MM4004	/5phos/ctgtccttgagaatcaccacgtgGATCGTCGGACTGTAGAACTCTGAACCTGTCGACTTAGACCTtgccactttgcataatgatcgct	4nmU	STD	PDE1A padlock, GII311, use with XC1303	PDE1A
MM4005	/5phos/agaactagcctcctgcctgccaGATCGTCGGACTGTAGAACTCTGAACCTGTCGGCTCTGACCTtgctcccgaactactgactttga	4nmU	STD	PDE4B padlock, GII83, use with XC1304	PDE4B
MM4006	/5phos/ctgcctcctgtgctaacacctGATCGTCGGACTGTAGAACTCTGAACCTGTCGGCTCTGACCTatgctgccgtccttctcctgca	4nmU	STD	PDE4B padlock, GII83, use with XC1305	PDE4B
MM4007	/5phos/tctgccaacctgtgtgcctttGATCGTCGGACTGTAGAACTCTGAACCTGTCGGCTCTGACCTatctgctcacctgtccctttg	4nmU	STD	PDE4B padlock, GII83, use with XC1306	PDE4B
MM4008	/5phos/acttgccttgctggcaagcttGATCGTCGGACTGTAGAACTCTGAACCTGTCGGCTCTGACCTgctcaggaaatcccacggttg	4nmU	STD	PDE4B padlock, GII83, use with XC1307	PDE4B
MM4009	/5phos/ctgccagggtctgatggagaaGATCGTCGGACTGTAGAACTCTGAACCTGTCGGCTCTGACCTccactggatgagcagaacagaga	4nmU	STD	PDE4B padlock, GII83, use with XC1308	PDE4B
MM4010	/5phos/gtacactgtgcagacctgagcGATCGTCGGACTGTAGAACTCTGAACCTGTCGGCTCTGACCTgcattcaggtccttcgcaacatg	4nmU	STD	PDE4B padlock, GII83, use with XC1309	PDE4B
MM4011	/5phos/cccagtcgacccatgttctcctGATCGTCGGACTGTAGAACTCTGAACCTGTCGGCTCTGACCTagcctgcacgctgctgatgtag	4nmU	STD	PDE4B padlock, GII83, use with XC1310	PDE4B
MM4012	/5phos/agccgatcagggaaccaggtgtGATCGTCGGACTGTAGAACTCTGAACCTGTCGGCTCTGACCTagctgacacacctctcagagatg	4nmU	STD	PDE4B padlock, GII83, use with XC1311	PDE4B
MM4013	/5phos/gccagcttgcgaagtgtgagaGATCGTCGGACTGTAGAACTCTGAACCTGTCGGCTCTGACCTactccttttgcgcaggtcctt	4nmU	STD	PDE4B padlock, GII83, use with XC1312	PDE4B
MM4014	/5phos/ccgaccacactacctttgacaacGATCGTCGGACTGTAGAACTCTGAACCTGTCGGCTCTGACCTccgagggagatggtatttccagg	4nmU	STD	PDE4B padlock, GII83, use with XC1313	PDE4B
MM4015	/5phos/tgctgcagccagggaatcaggtGATCGTCGGACTGTAGAACTCTGAACCTGTCGGCTCTGACCTaagaaacactctgcaccaggc	4nmU	STD	PDE4B padlock, GII83, use with XC1314	PDE4B
MM4016	/5phos/atagaacacagactgcctgctggGATCGTCGGACTGTAGAACTCTGAACCTGTCGGCTCTGACCTcccaagtgggagaaaaagtgagt	4nmU	STD	PDE4B padlock, GII83, use with XC1315	PDE4B
AF3573	/5phos/cggtgtggcttctcaccatgaGATCGTCGGACTGTAGAACTCTGAACCTGTCGCGCTAGCCCTgcagttcagggcaagatgttgc	4nmU	STD	PTPRD padlock, GII7, use with XC872	PTPRD
AF3574	/5phos/gctggcgtaggaagaactggaGATCGTCGGACTGTAGAACTCTGAACCTGTCGCGCTAGCCCTacccatttcagtccattgcagc	4nmU	STD	PTPRD padlock, GII7, use with XC873	PTPRD
AF3575	/5phos/ggcgttccagaacaccctacaGATCGTCGGACTGTAGAACTCTGAACCTGTCGCGCTAGCCCTttcaccgcctggcctgatcat	4nmU	STD	PTPRD padlock, GII7, use with XC874	PTPRD
AF3576	/5phos/tccggtccttgcagtggtcttGATCGTCGGACTGTAGAACTCTGAACCTGTCGCGCTAGCCCTgaaggcttgatctgggttgtagg	4nmU	STD	PTPRD padlock, GII7, use with XC875	PTPRD
AF3577	/5phos/cacagggtcacagcaaagactGATCGTCGGACTGTAGAACTCTGAACCTGTCGCGCTAGCCCTaaacagcgctggtggactgcag	4nmU	STD	PTPRD padlock, GII7, use with XC876	PTPRD
AF3578	/5phos/accaaaggagatggcgctcgcaGATCGTCGGACTGTAGAACTCTGAACCTGTCGCGCTAGCCCTccttaccgtcacagcctacaca	4nmU	STD	PTPRD padlock, GII7, use with XC877	PTPRD
AF3579	/5phos/ggtaagttggcaacctccaccGATCGTCGGACTGTAGAACTCTGAACCTGTCGCGCTAGCCCTagcccaagttccactagcatttt	4nmU	STD	PTPRD padlock, GII7, use with XC878	PTPRD
AF3580	/5phos/ctcagagcaagcgccatccagtGATCGTCGGACTGTAGAACTCTGAACCTGTCGCGCTAGCCCTagcgaacctgtgctaacacaaac	4nmU	STD	PTPRD padlock, GII7, use with XC879	PTPRD
AF3581	/5phos/cgccgtgtcccaccaagattctGATCGTCGGACTGTAGAACTCTGAACCTGTCGCGCTAGCCCTtgtcagagagctgcgagaagtt	4nmU	STD	PTPRD padlock, GII7, use with XC880	PTPRD
AF3582	/5phos/caagctacgggagacccaagaGATCGTCGGACTGTAGAACTCTGAACCTGTCGCGCTAGCCCTcggagttgcctctttcatctgc	4nmU	STD	PTPRD padlock, GII7, use with XC881	PTPRD
AF3583	/5phos/atctggtctcagggcggtgaaGATCGTCGGACTGTAGAACTCTGAACCTGTCGCGCTAGCCCTtggatcgtctggcaacttcaaaa	4nmU	STD	PTPRD padlock, GII7, use with XC882	PTPRD
AF3584	/5phos/ctttcggagcgcccttttttcGATCGTCGGACTGTAGAACTCTGAACCTGTCGCGCTAGCCCTtaatttgcaggacccgagccgg	4nmU	STD	PTPRD padlock, GII7, use with XC883	PTPRD
MM4017	/5phos/agttctgctacgaggtggccctGATCGTCGGACTGTAGAACTCTGAACCTGTCGCCATCTTCCTtcgacctcctggatcagtaca	4nmU	STD	PTPRM padlock, GII103, use with XC1316	PTPRM
MM4018	/5phos/gcaccgttgtgcactgcttgaGATCGTCGGACTGTAGAACTCTGAACCTGTCGCCATCTTCCTagtacaatggcggtgaaggcc	4nmU	STD	PTPRM padlock, GII103, use with XC1317	PTPRM
MM4019	/5phos/cctggaagaggacatcatcagcGATCGTCGGACTGTAGAACTCTGAACCTGTCGCCATCTTCCTcaggtggaatttgtctctgctga	4nmU	STD	PTPRM padlock, GII103, use with XC1318	PTPRM
MM4020	/5phos/ggtcacggagggtgaacatggtGATCGTCGGACTGTAGAACTCTGAACCTGTCGCCATCTTCCTtacaactgcgtcagggagctgc	4nmU	STD	PTPRM padlock, GII103, use with XC1319	PTPRM
MM4021	/5phos/cactgcaagcatcatcatggtgaGATCGTCGGACTGTAGAACTCTGAACCTGTCGCCATCTTCCTgaggatggtgtggcacgaaaa	4nmU	STD	PTPRM padlock, GII103, use with XC1320	PTPRM
MM4022	/5phos/ttacaagaagcgggagccggctGATCGTCGGACTGTAGAACTCTGAACCTGTCGCCATCTTCCTtagcctggtgcagtcccatac	4nmU	STD	PTPRM padlock, GII103, use with XC1321	PTPRM
MM4023	/5phos/ccgacaggagatgactgtgatggGATCGTCGGACTGTAGAACTCTGAACCTGTCGCCATCTTCCTcggaaggagactatgagcagcac	4nmU	STD	PTPRM padlock, GII103, use with XC1322	PTPRM
MM4024	/5phos/gcagaggagcacctgtcagtgtGATCGTCGGACTGTAGAACTCTGAACCTGTCGCCATCTTCCTtcatgctgaaacctgcacaca	4nmU	STD	PTPRM padlock, GII103, use with XC1323	PTPRM
MM4025	/5phos/atcctcatgaacccagagggcGATCGTCGGACTGTAGAACTCTGAACCTGTCGCCATCTTCCTacaccaatgtcagcgtgaaactg	4nmU	STD	PTPRM padlock, GII103, use with XC1324	PTPRM
MM4026	/5phos/agctgaacgccaactccatcaGATCGTCGGACTGTAGAACTCTGAACCTGTCGCCATCTTCCTgggagccacctatctgtggatac	4nmU	STD	PTPRM padlock, GII103, use with XC1325	PTPRM
MM4027	/5phos/ttccagtgcagtgccatcggcaGATCGTCGGACTGTAGAACTCTGAACCTGTCGCCATCTTCCTtaacgctggccggtttgctacc	4nmU	STD	PTPRM padlock, GII103, use with XC1326	PTPRM
MM4028	/5phos/tcctggctgcctccgaaccaaaGATCGTCGGACTGTAGAACTCTGAACCTGTCGCCATCTTCCTcgctctgctgtttacccttctt	4nmU	STD	PTPRM padlock, GII103, use with XC1327	PTPRM
MM4029	/5phos/ggccagatgccgatggagaagaGATCGTCGGACTGTAGAACTCTGAACCTGTCGAAGCAGACCTacagaggagcctgctgaaggag	4nmU	STD	RALYL padlock, GII106, use with XC1328	RALYL
MM4030	/5phos/acagcagaaggcggaggcagaaGATCGTCGGACTGTAGAACTCTGAACCTGTCGAAGCAGACCTggacgcctggagaagattgagaa	4nmU	STD	RALYL padlock, GII106, use with XC1329	RALYL
MM4031	/5phos/tcgcagagggaaaggagtcttGATCGTCGGACTGTAGAACTCTGAACCTGTCGAAGCAGACCTccagagtggcagtcacaacaac	4nmU	STD	RALYL padlock, GII106, use with XC1330	RALYL
MM4032	/5phos/gaccaaaacccggaaacaagaggGATCGTCGGACTGTAGAACTCTGAACCTGTCGAAGCAGACCTgcaggagagcccaaaccataca	4nmU	STD	RALYL padlock, GII106, use with XC1331	RALYL
MM4033	/5phos/agtcatcgcaggccaaccactGATCGTCGGACTGTAGAACTCTGAACCTGTCGAAGCAGACCTagtggctggagaaaatgccag	4nmU	STD	RALYL padlock, GII106, use with XC1332	RALYL
MM4034	/5phos/tttgtgcagtacatgagtgagcgGATCGTCGGACTGTAGAACTCTGAACCTGTCGAAGCAGACCTgctctgttcacaaagggtatgca	4nmU	STD	RALYL padlock, GII106, use with XC1333	RALYL
MM4035	/5phos/ccctagctgggcgcaaataagGATCGTCGGACTGTAGAACTCTGAACCTGTCGGCAGAAGCCTtctgcagatgtgcttgtgctg	4nmU	STD	RFX3 padlock, GII107, use with XC1334	RFX3
MM4036	/5phos/gggcaggagtctgctacaaagGATCGTCGGACTGTAGAACTCTGAACCTGTCGGCAGAAGCCTgtgcacacatgagtgcccatg	4nmU	STD	RFX3 padlock, GII107, use with XC1335	RFX3
MM4037	/5phos/cctgaatccaattcacagcgagcGATCGTCGGACTGTAGAACTCTGAACCTGTCGGCAGAAGCCTagactggcgtgcaaccaagcct	4nmU	STD	RFX3 padlock, GII107, use with XC1336	RFX3
MM4038	/5phos/aaatgccgtgtctcctggaaaGATCGTCGGACTGTAGAACTCTGAACCTGTCGGCAGAAGCCTtcatgggcgagtttggtgattt	4nmU	STD	RFX3 padlock, GII107, use with XC1337	RFX3
MM4039	/5phos/ttcctaaagccgccaggcaatGATCGTCGGACTGTAGAACTCTGAACCTGTCGGCAGAAGCCTaccctatgaaggaagacccagtt	4nmU	STD	RFX3 padlock, GII107, use with XC1338	RFX3
MM4040	/5phos/agtgccttgacccaagccattGATCGTCGGACTGTAGAACTCTGAACCTGTCGGCAGAAGCCTccgacgtccttagacctattcct	4nmU	STD	RFX3 padlock, GII107, use with XC1339	RFX3
MM4041	/5phos/agtggtcaacagacaggcacaGATCGTCGGACTGTAGAACTCTGAACCTGTCGGCAGAAGCCTggttgcagatggtttcacagga	4nmU	STD	RFX3 padlock, GII107, use with XC1340	RFX3
MM4042	/5phos/cccagtcaatgctgcctctttGATCGTCGGACTGTAGAACTCTGAACCTGTCGGCAGAAGCCTcactgtcaggaacacaaactgga	4nmU	STD	RFX3 padlock, GII107, use with XC1341	RFX3
MM4043	/5phos/ggtctgtccactcacagaagcGATCGTCGGACTGTAGAACTCTGAACCTGTCGGCAGAAGCCTtgagacgctgcaaaagtctgac	4nmU	STD	RFX3 padlock, GII107, use with XC1342	RFX3
MM4044	/5phos/gcagctctggaggaacctatctGATCGTCGGACTGTAGAACTCTGAACCTGTCGGCAGAAGCCTagtcacaggaggacaactcatca	4nmU	STD	RFX3 padlock, GII107, use with XC1343	RFX3
MM4045	/5phos/atccagctcaggtgcagtatgtGATCGTCGGACTGTAGAACTCTGAACCTGTCGGCAGAAGCCTtgcagcaggtacaacatgtct	4nmU	STD	RFX3 padlock, GII107, use with XC1344	RFX3
MM4046	/5phos/cctggcgactgttacccatcaGATCGTCGGACTGTAGAACTCTGAACCTGTCGGCAGAAGCCTaagcgccatagtcaccgtagt	4nmU	STD	RFX3 padlock, GII107, use with XC1345	RFX3
MM3681	/5phos/agaggcagtctcgggaagtggaGATCGTCGGACTGTAGAACTCTGAACCTGTCGAACGCACCCTagggcaccacacagatctgga	4nmU	STD	RGS12 padlock, GII84, use with XC980	RGS12
MM3682	/5phos/acgggagaggaaagaacactaggGATCGTCGGACTGTAGAACTCTGAACCTGTCGAACGCACCCTagctccagaaaccactcggct	4nmU	STD	RGS12 padlock, GII84, use with XC981	RGS12
MM3683	/5phos/agcgcaccttgtttcggctggaGATCGTCGGACTGTAGAACTCTGAACCTGTCGAACGCACCCTtcaagggacctgcgtctagaaa	4nmU	STD	RGS12 padlock, GII84, use with XC982	RGS12
MM3684	/5phos/gcactgggaggtcccagaagaaGATCGTCGGACTGTAGAACTCTGAACCTGTCGAACGCACCCTttcttgtggtcgcggaccagga	4nmU	STD	RGS12 padlock, GII84, use with XC983	RGS12
MM3685	/5phos/tccagtgtgtccacgccaaaaGATCGTCGGACTGTAGAACTCTGAACCTGTCGAACGCACCCTcacagcctcgtttcagagcac	4nmU	STD	RGS12 padlock, GII84, use with XC984	RGS12
MM3686	/5phos/gtttctgtgcagcaaagccacGATCGTCGGACTGTAGAACTCTGAACCTGTCGAACGCACCCTggcccgggagattttcagtaa	4nmU	STD	RGS12 padlock, GII84, use with XC985	RGS12
MM3687	/5phos/ccagcgtcaactgtggcacactGATCGTCGGACTGTAGAACTCTGAACCTGTCGAACGCACCCTacggattctactgatggctggt	4nmU	STD	RGS12 padlock, GII84, use with XC986	RGS12
MM3688	/5phos/gcaccagcagcaacagtgacaGATCGTCGGACTGTAGAACTCTGAACCTGTCGAACGCACCCTctgatgcccagcagaacaaca	4nmU	STD	RGS12 padlock, GII84, use with XC987	RGS12
MM3689	/5phos/gcgcttcgggtttgagtgcacaGATCGTCGGACTGTAGAACTCTGAACCTGTCGAACGCACCCTagatccaccacggcattgctcg	4nmU	STD	RGS12 padlock, GII84, use with XC988	RGS12
MM3690	/5phos/attgagcttcccgccacgagctGATCGTCGGACTGTAGAACTCTGAACCTGTCGAACGCACCCTtgatcgtgggctacttaggttcc	4nmU	STD	RGS12 padlock, GII84, use with XC989	RGS12
MM3691	/5phos/agcgagttgtggaggacatgcGATCGTCGGACTGTAGAACTCTGAACCTGTCGAACGCACCCTggcactgggtataaacagagcag	4nmU	STD	RGS12 padlock, GII84, use with XC990	RGS12
MM3692	/5phos/acgtgttcctggtcttggaagGATCGTCGGACTGTAGAACTCTGAACCTGTCGAACGCACCCTtggctctgcgggaacaatgag	4nmU	STD	RGS12 padlock, GII84, use with XC991	RGS12
MM3693	/5phos/gcctgtagtggtgccaaaactGATCGTCGGACTGTAGAACTCTGAACCTGTCGTACCACACCTccaagacacagctggaagtacg	4nmU	STD	ROBO1 padlock, GII91, use with XC992	ROBO1
MM3694	/5phos/tcatgcatctcagtgccctcgGATCGTCGGACTGTAGAACTCTGAACCTGTCGTACCACACCTtgctgctggccgtcgacattt	4nmU	STD	ROBO1 padlock, GII91, use with XC993	ROBO1
MM3695	/5phos/agccgacatggaagtagccaaGATCGTCGGACTGTAGAACTCTGAACCTGTCGTACCACACCTgcaccagaagaggaagaagacga	4nmU	STD	ROBO1 padlock, GII91, use with XC994	ROBO1
MM3696	/5phos/tgccaccagcaaggatgtattGATCGTCGGACTGTAGAACTCTGAACCTGTCGTACCACACCTaccaagaaatgccatgtcccg	4nmU	STD	ROBO1 padlock, GII91, use with XC995	ROBO1
MM3697	/5phos/gcaacaacatgaacagcggcaGATCGTCGGACTGTAGAACTCTGAACCTGTCGTACCACACCTagctcatccagccaaacctca	4nmU	STD	ROBO1 padlock, GII91, use with XC996	ROBO1
MM3698	/5phos/ttcagcgtctggctctatcgaGATCGTCGGACTGTAGAACTCTGAACCTGTCGTACCACACCTcctgttggatcatcctcatgctc	4nmU	STD	ROBO1 padlock, GII91, use with XC997	ROBO1
MM3699	/5phos/aggcacggagaatcagagtggGATCGTCGGACTGTAGAACTCTGAACCTGTCGTACCACACCTtctctatcggccatctggagcc	4nmU	STD	ROBO1 padlock, GII91, use with XC998	ROBO1
MM3700	/5phos/cagtggtgaagcaacatggagtGATCGTCGGACTGTAGAACTCTGAACCTGTCGTACCACACCTacacctgcattgcatctactcc	4nmU	STD	ROBO1 padlock, GII91, use with XC999	ROBO1
MM3701	/5phos/ccggttattcgacagggtcctGATCGTCGGACTGTAGAACTCTGAACCTGTCGTACCACACCTtgtgattgcagatcggcctccc	4nmU	STD	ROBO1 padlock, GII91, use with XC1000	ROBO1
MM3702	/5phos/gaacgtgagagtgaggtagcggGATCGTCGGACTGTAGAACTCTGAACCTGTCGTACCACACCTtgttggtaccaacatggttggg	4nmU	STD	ROBO1 padlock, GII91, use with XC1001	ROBO1
MM3703	/5phos/ccgaatgttgctgccaagtggGATCGTCGGACTGTAGAACTCTGAACCTGTCGTACCACACCTcaaagatgagcctcgctcaca	4nmU	STD	ROBO1 padlock, GII91, use with XC1002	ROBO1
MM3704	/5phos/atgcaatgccgtctgctctgcGATCGTCGGACTGTAGAACTCTGAACCTGTCGTACCACACCTgcgcacacttggacctatttgt	4nmU	STD	ROBO1 padlock, GII91, use with XC1003	ROBO1
MM3705	/5phos/tgtgcgtgcgtaaaaagcaggGATCGTCGGACTGTAGAACTCTGAACCTGTCGTCATAGTCCTtgccacccaatgtatagccaaat	4nmU	STD	ROBO2 padlock, GII95, use with XC1004	ROBO2
MM3706	/5phos/ggcagcgacaaacccaggaatGATCGTCGGACTGTAGAACTCTGAACCTGTCGTCATAGTCCTccagctagaacctccctagagt	4nmU	STD	ROBO2 padlock, GII95, use with XC1005	ROBO2
MM3707	/5phos/tgacagtaacaccagcgcagcGATCGTCGGACTGTAGAACTCTGAACCTGTCGTCATAGTCCTcgacctaccagcccattttctac	4nmU	STD	ROBO2 padlock, GII95, use with XC1006	ROBO2
MM3708	/5phos/ccaccgttaggttatgtgtccgGATCGTCGGACTGTAGAACTCTGAACCTGTCGTCATAGTCCTtcaacctccacagcctccggtt	4nmU	STD	ROBO2 padlock, GII95, use with XC1007	ROBO2
MM3709	/5phos/agtctctcaggtgggaaaggtGATCGTCGGACTGTAGAACTCTGAACCTGTCGTCATAGTCCTaacagctcagaaaggagtggc	4nmU	STD	ROBO2 padlock, GII95, use with XC1008	ROBO2
MM3710	/5phos/attggtggtgcctgctgggtaGATCGTCGGACTGTAGAACTCTGAACCTGTCGTCATAGTCCTgcaaccagcctttatagctggt	4nmU	STD	ROBO2 padlock, GII95, use with XC1009	ROBO2
MM3711	/5phos/ctcggagatgtccttgtccgtGATCGTCGGACTGTAGAACTCTGAACCTGTCGTCATAGTCCTccacaggcaagtgcagaaagaa	4nmU	STD	ROBO2 padlock, GII95, use with XC1010	ROBO2
MM3712	/5phos/catccaaaccgcaggtcactgGATCGTCGGACTGTAGAACTCTGAACCTGTCGTCATAGTCCTttaagtgacctgccagggccac	4nmU	STD	ROBO2 padlock, GII95, use with XC1011	ROBO2
MM3713	/5phos/caccaacaggagacctcacaatcGATCGTCGGACTGTAGAACTCTGAACCTGTCGTCATAGTCCTgcccaacagtagatgctcagttt	4nmU	STD	ROBO2 padlock, GII95, use with XC1012	ROBO2
MM3714	/5phos/aaccaggtggtgctggaggaaGATCGTCGGACTGTAGAACTCTGAACCTGTCGTCATAGTCCTcacatttctcaggaggccgatt	4nmU	STD	ROBO2 padlock, GII95, use with XC1013	ROBO2
MM3715	/5phos/tgggcgcagaagtaagcctgaGATCGTCGGACTGTAGAACTCTGAACCTGTCGTCATAGTCCTattcttcttgcgcatcgtgca	4nmU	STD	ROBO2 padlock, GII95, use with XC1014	ROBO2
MM3716	/5phos/ccacccgaatcgtcctgatttGATCGTCGGACTGTAGAACTCTGAACCTGTCGTCATAGTCCTaccacgtaggagttcggattct	4nmU	STD	ROBO2 padlock, GII95, use with XC1015	ROBO2
MM3717	/5phos/gcttggctgtgcccactaacctGATCGTCGGACTGTAGAACTCTGAACCTGTCGTTGTTAGCCTtgaaaccttgggctacctggg	4nmU	STD	RORB padlock, GII101, use with XC1016	RORB
MM3718	/5phos/tccagtggatcagagaaagcagcGATCGTCGGACTGTAGAACTCTGAACCTGTCGTTGTTAGCCTtgtgtgactgtaagcatggcc	4nmU	STD	RORB padlock, GII101, use with XC1017	RORB
MM3719	/5phos/ccctgtggaataagggacatccaGATCGTCGGACTGTAGAACTCTGAACCTGTCGTTGTTAGCCTtgacaagctcgccaagacatg	4nmU	STD	RORB padlock, GII101, use with XC1018	RORB
MM3720	/5phos/atatacccatactgcccacgactGATCGTCGGACTGTAGAACTCTGAACCTGTCGTTGTTAGCCTtccaaatctggtttgacacccat	4nmU	STD	RORB padlock, GII101, use with XC1019	RORB
MM3721	/5phos/gctgggagagaggaaacagagcGATCGTCGGACTGTAGAACTCTGAACCTGTCGTTGTTAGCCTgggacagcatggaccttttgaa	4nmU	STD	RORB padlock, GII101, use with XC1020	RORB
MM3722	/5phos/gtgtcctggaggcctatacctGATCGTCGGACTGTAGAACTCTGAACCTGTCGTTGTTAGCCTtcggaggcatttgttttgcct	4nmU	STD	RORB padlock, GII101, use with XC1021	RORB
MM3723	/5phos/agtgagaatgtgccgtgccttGATCGTCGGACTGTAGAACTCTGAACCTGTCGTTGTTAGCCTtcaggttgcttggaagtggtttt	4nmU	STD	RORB padlock, GII101, use with XC1022	RORB
MM3724	/5phos/gccatccaatacgtggtggagGATCGTCGGACTGTAGAACTCTGAACCTGTCGTTGTTAGCCTtgtgccatccagatcactcac	4nmU	STD	RORB padlock, GII101, use with XC1023	RORB
MM3725	/5phos/gcacttatgccaacgggcacgtGATCGTCGGACTGTAGAACTCTGAACCTGTCGTTGTTAGCCTacctgaacaatgagaccagcg	4nmU	STD	RORB padlock, GII101, use with XC1024	RORB
MM3726	/5phos/tgaggtgcagaagcaccagcaGATCGTCGGACTGTAGAACTCTGAACCTGTCGTTGTTAGCCTgcaaagggacagcctgtatgc	4nmU	STD	RORB padlock, GII101, use with XC1025	RORB
MM3727	/5phos/tcctgcccaaggcagagaaacGATCGTCGGACTGTAGAACTCTGAACCTGTCGTTGTTAGCCTgccagcagaacaatgcctcttat	4nmU	STD	RORB padlock, GII101, use with XC1026	RORB
MM3728	/5phos/tgagcgggatttttgggctctGATCGTCGGACTGTAGAACTCTGAACCTGTCGTTGTTAGCCTctaccaccttcttcactcgtgc	4nmU	STD	RORB padlock, GII101, use with XC1027	RORB
MM3729	/5phos/cgctgacatgatgcacagctgGATCGTCGGACTGTAGAACTCTGAACCTGTCGCCGATGCCCTtgtgtgcacctaaatggcagatt	4nmU	STD	RUNX1T1 padlock, GII112, use with XC1028	RUNX1T1
MM3730	/5phos/aggaaagacaacacaaccaacgcGATCGTCGGACTGTAGAACTCTGAACCTGTCGCCGATGCCCTagacgtgaactcagaactgtcga	4nmU	STD	RUNX1T1 padlock, GII112, use with XC1029	RUNX1T1
MM3731	/5phos/gctggaattgtggccgtaaagcGATCGTCGGACTGTAGAACTCTGAACCTGTCGCCGATGCCCTaggaggattcgagcgagagtt	4nmU	STD	RUNX1T1 padlock, GII112, use with XC1030	RUNX1T1
MM3732	/5phos/gtgccagaggagatctggaagaGATCGTCGGACTGTAGAACTCTGAACCTGTCGCCGATGCCCTtcacaggcctgcgtctggatac	4nmU	STD	RUNX1T1 padlock, GII112, use with XC1031	RUNX1T1
MM3733	/5phos/tcaagaagcagaccgggaagaGATCGTCGGACTGTAGAACTCTGAACCTGTCGCCGATGCCCTtctcaccgtactaaggcggtg	4nmU	STD	RUNX1T1 padlock, GII112, use with XC1032	RUNX1T1
MM3734	/5phos/gcgaccgtgcactattagcccaGATCGTCGGACTGTAGAACTCTGAACCTGTCGCCGATGCCCTtgcactcagaacatccaagcaa	4nmU	STD	RUNX1T1 padlock, GII112, use with XC1033	RUNX1T1
MM3735	/5phos/ctcacctgttgactcctcagagcGATCGTCGGACTGTAGAACTCTGAACCTGTCGCCGATGCCCTtgcttctggatgccagcaccac	4nmU	STD	RUNX1T1 padlock, GII112, use with XC1034	RUNX1T1
MM3736	/5phos/atgggccttcctcctcttcttGATCGTCGGACTGTAGAACTCTGAACCTGTCGCCGATGCCCTctccacccaatggcttcagca	4nmU	STD	RUNX1T1 padlock, GII112, use with XC1035	RUNX1T1
MM3737	/5phos/tcaccctgatgcacgttggctGATCGTCGGACTGTAGAACTCTGAACCTGTCGCCGATGCCCTtctgggccctgctgatattgtaa	4nmU	STD	RUNX1T1 padlock, GII112, use with XC1036	RUNX1T1
MM3738	/5phos/tgctggattcctcccttttttggGATCGTCGGACTGTAGAACTCTGAACCTGTCGCCGATGCCCTccctggagcagggaaatacagtt	4nmU	STD	RUNX1T1 padlock, GII112, use with XC1037	RUNX1T1
MM3739	/5phos/ccaacacaatttctggaggtggaGATCGTCGGACTGTAGAACTCTGAACCTGTCGCCGATGCCCTacacataaggagctccctccc	4nmU	STD	RUNX1T1 padlock, GII112, use with XC1038	RUNX1T1
MM3740	/5phos/ctaaaaggcagggactggttctcGATCGTCGGACTGTAGAACTCTGAACCTGTCGCCGATGCCCTgggcctcttaaaatttggctccc	4nmU	STD	RUNX1T1 padlock, GII112, use with XC1039	RUNX1T1
MM3741	/5phos/aaggaagctgcagggttctgtGATCGTCGGACTGTAGAACTCTGAACCTGTCGAGGTACTCCTtggcctagcctatttgcaatgt	4nmU	STD	SASH1 padlock, GII119, use with XC1040	SASH1
MM3742	/5phos/gaggctcctctcctccagaaaGATCGTCGGACTGTAGAACTCTGAACCTGTCGAGGTACTCCTgcacgaaaacttggcataggact	4nmU	STD	SASH1 padlock, GII119, use with XC1041	SASH1
MM3743	/5phos/ttccatcggcctgcccatgtaGATCGTCGGACTGTAGAACTCTGAACCTGTCGAGGTACTCCTgtctgtgtcggattggctcat	4nmU	STD	SASH1 padlock, GII119, use with XC1042	SASH1
MM3744	/5phos/cccggctttgaccaggaagttGATCGTCGGACTGTAGAACTCTGAACCTGTCGAGGTACTCCTaggagcatggtgtgaagctggg	4nmU	STD	SASH1 padlock, GII119, use with XC1043	SASH1
MM3745	/5phos/gcacctctgtcaaaaaggcccGATCGTCGGACTGTAGAACTCTGAACCTGTCGAGGTACTCCTccgaagtgccacagaagacga	4nmU	STD	SASH1 padlock, GII119, use with XC1044	SASH1
MM3746	/5phos/gaaaccagttgggcaactatccaGATCGTCGGACTGTAGAACTCTGAACCTGTCGAGGTACTCCTgcccaacttaaaggctttcagca	4nmU	STD	SASH1 padlock, GII119, use with XC1045	SASH1
MM3747	/5phos/gaggatgaggagaaacccaagcGATCGTCGGACTGTAGAACTCTGAACCTGTCGAGGTACTCCTatctacgtggacgtgctcagt	4nmU	STD	SASH1 padlock, GII119, use with XC1046	SASH1
MM3748	/5phos/aggccttgagggaatgcctggtGATCGTCGGACTGTAGAACTCTGAACCTGTCGAGGTACTCCTgctctgtctctgagcaggactc	4nmU	STD	SASH1 padlock, GII119, use with XC1047	SASH1
MM3749	/5phos/gaaaaggcgtctccagcaccaGATCGTCGGACTGTAGAACTCTGAACCTGTCGAGGTACTCCTtttctctgccagcgtccctcca	4nmU	STD	SASH1 padlock, GII119, use with XC1048	SASH1
MM3750	/5phos/catcatccagcagcctggacaGATCGTCGGACTGTAGAACTCTGAACCTGTCGAGGTACTCCTtcggactctctcaccacgtctc	4nmU	STD	SASH1 padlock, GII119, use with XC1049	SASH1
MM3751	/5phos/taacgatgagcgatgaggagcgGATCGTCGGACTGTAGAACTCTGAACCTGTCGAGGTACTCCTtgttggttacgttgccagtgaaa	4nmU	STD	SASH1 padlock, GII119, use with XC1050	SASH1
MM3752	/5phos/acgagtgacacatctgacaaggcGATCGTCGGACTGTAGAACTCTGAACCTGTCGAGGTACTCCTgtgctcagtcacttgagcagc	4nmU	STD	SASH1 padlock, GII119, use with XC1051	SASH1
AF3600	/5phos/tggcccaatggttgggaaaagCTTTTGAGGAAGGCGGCGATCCCAGGCTAACCacaacacaggccaatggaggt	4nmU	STD	SLC17A6 padlock, GII1, use with XC900detect with XCAI146 (R2C2	SLC17A6
AF3601	/5phos/gggcagaccctgaggaaacaaCTTTTGAGGAAGGCGGCGATCCCAGGCTAACCgcctctggagagaaacaaccct	4nmU	STD	SLC17A6 padlock, GII1, use with XC901detect with XCAI146 (R2C2	SLC17A6
AF3602	/5phos/tcgctgccctagtccactatgCTTTTGAGGAAGGCGGCGATCCCAGGCTAACCagagtggcagtatgtcttcctga	4nmU	STD	SLC17A6 padlock, GII1, use with XC902detect with XCAI146 (R2C2	SLC17A6
AF3603	/5phos/tgctcctggtcgttggctattCTTTTGAGGAAGGCGGCGATCCCAGGCTAACCgttttggcatggaagccacac	4nmU	STD	SLC17A6 padlock, GII1, use with XC903detect with XCAI146 (R2C2	SLC17A6
AF3604	/5phos/gctgtgattgcaatgcctttagcCTTTTGAGGAAGGCGGCGATCCCAGGCTAACCttttgtggttcctatgccgga	4nmU	STD	SLC17A6 padlock, GII1, use with XC904detect with XCAI146 (R2C2	SLC17A6
AF3605	/5phos/gcatgtcatgggatttggagcaCTTTTGAGGAAGGCGGCGATCCCAGGCTAACCtgttgagggtgttacctaccca	4nmU	STD	SLC17A6 padlock, GII1, use with XC905detect with XCAI146 (R2C2	SLC17A6
AF3606	/5phos/ccaacagggtgtttggagctgCTTTTGAGGAAGGCGGCGATCCCAGGCTAACCtacatcgcatctcggctggcag	4nmU	STD	SLC17A6 padlock, GII1, use with XC906detect with XCAI146 (R2C2	SLC17A6
AF3607	/5phos/aattcaactgggacccggaaaCTTTTGAGGAAGGCGGCGATCCCAGGCTAACCcaaggtcatcaaggagaaagcca	4nmU	STD	SLC17A6 padlock, GII1, use with XC907detect with XCAI146 (R2C2	SLC17A6
AF3608	/5phos/ggtcaacaacagcaccatccaCTTTTGAGGAAGGCGGCGATCCCAGGCTAACCtgggcgtggccattgtggacat	4nmU	STD	SLC17A6 padlock, GII1, use with XC908detect with XCAI146 (R2C2	SLC17A6
AF3609	/5phos/tgcatctccttcggcatccgctCTTTTGAGGAAGGCGGCGATCCCAGGCTAACCatcatgagcggcctgggtttc	4nmU	STD	SLC17A6 padlock, GII1, use with XC909detect with XCAI146 (R2C2	SLC17A6
AF3610	/5phos/atcgagctgacggaggatgggaCTTTTGAGGAAGGCGGCGATCCCAGGCTAACCagaagcaagacactggagagact	4nmU	STD	SLC17A6 padlock, GII1, use with XC910detect with XCAI146 (R2C2	SLC17A6
AF3611	/5phos/ataccatggcactgcttgcgcCTTTTGAGGAAGGCGGCGATCCCAGGCTAACCggactcaaccgcatctacccaa	4nmU	STD	SLC17A6 padlock, GII1, use with XC911detect with XCAI146 (R2C2	SLC17A6
AF3612	/5phos/acctgagatgctcccgtgagtCTTTTGAGGAAGGCGGCGATCCCAGGCTAACCtagcagcactgctcacctgag	4nmU	STD	SLC17A6 padlock, GII1, use with XC912detect with XCAI146 (R2C2	SLC17A6
AF3613	/5phos/aggagatcacgggcagagaggaCTTTTGAGGAAGGCGGCGATCCCAGGCTAACCacagttacgctggcgtgatggg	4nmU	STD	SLC17A6 padlock, GII1, use with XC913detect with XCAI146 (R2C2	SLC17A6
AF3614	/5phos/tcttccctgacgctgcccaaaCTTTTGAGGAAGGCGGCGATCCCAGGCTAACCgctgtcagccgctgaaaaaaaaa	4nmU	STD	SLC17A6 padlock, GII1, use with XC914detect with XCAI146 (R2C2	SLC17A6
AF3615	/5phos/cattctatcgagacccgcccaCTTTTGAGGAAGGCGGCGATCCCAGGCTAACCactctgtccgtggtgctgaac	4nmU	STD	SLC17A6 padlock, GII1, use with XC915detect with XCAI146 (R2C2	SLC17A6
AF3616	/5phos/cagtatggtccttggtcagggcCTTTTGAGGAAGGCGGCGATCCCAGGCTAACCagcatccgttcctgaagagccc	4nmU	STD	SLC17A6 padlock, GII1, use with XC916detect with XCAI146 (R2C2	SLC17A6
XCD3501	/5phos/cacggtggtttcatgacgaccGAGTCAGCGTCGAGCACGCGGCACTTATTGCAGTCGAACCCTagccaccaccattgaacgtccc	4nmU	STD	SLC17A7 padlock, GII10, use with XC1	SLC17A7
XCD3502	/5phos/tttcccaagacccacttctcccGAGTCAGCGTCGAGCACGCGGCACTTATTGCAGTCGAACCCTgcagattctgcgaaagcaccaaa	4nmU	STD	SLC17A7 padlock, GII10, use with XC2	SLC17A7
XCD3503	/5phos/tgagggaaaatggcggtttcgGAGTCAGCGTCGAGCACGCGGCACTTATTGCAGTCGAACCCTggattgattctcaccagcgtgtc	4nmU	STD	SLC17A7 padlock, GII10, use with XC3	SLC17A7
XCD3504	/5phos/aaccaatcactcgtcctcgccGAGTCAGCGTCGAGCACGCGGCACTTATTGCAGTCGAACCCTtctgcatcttcctggttggttt	4nmU	STD	SLC17A7 padlock, GII10, use with XC4	SLC17A7
XCD3505	/5phos/tgcctcagtggtttcaaacctGAGTCAGCGTCGAGCACGCGGCACTTATTGCAGTCGAACCCTaaggttccctctccacccgttc	4nmU	STD	SLC17A7 padlock, GII10, use with XC5	SLC17A7
XCD3506	/5phos/tcctctttccttcccgattgcGAGTCAGCGTCGAGCACGCGGCACTTATTGCAGTCGAACCCTcccttgttcctactgctgtcaaa	4nmU	STD	SLC17A7 padlock, GII10, use with XC6	SLC17A7
XCD3507	/5phos/cattcctctccgtcctgcctcaGAGTCAGCGTCGAGCACGCGGCACTTATTGCAGTCGAACCCTgagtgacagtgtcaaggaaccc	4nmU	STD	SLC17A7 padlock, GII10, use with XC7	SLC17A7
XCD3508	/5phos/ggacctccactccactcatctGAGTCAGCGTCGAGCACGCGGCACTTATTGCAGTCGAACCCTcccactgaatggcagtttcca	4nmU	STD	SLC17A7 padlock, GII10, use with XC8	SLC17A7
XCD3509	/5phos/cgacagcgacatggaggatgaGAGTCAGCGTCGAGCACGCGGCACTTATTGCAGTCGAACCCTatgaccagctggctggcagtga	4nmU	STD	SLC17A7 padlock, GII10, use with XC9	SLC17A7
XCD3510	/5phos/attgcctccctggtgcactacGAGTCAGCGTCGAGCACGCGGCACTTATTGCAGTCGAACCCTgagtggcagtacgtgttcctg	4nmU	STD	SLC17A7 padlock, GII10, use with XC10	SLC17A7
XCD3511	/5phos/tctccaacggtgtgggcacgttGAGTCAGCGTCGAGCACGCGGCACTTATTGCAGTCGAACCCTtacgccagcatcctcatgggca	4nmU	STD	SLC17A7 padlock, GII10, use with XC11	SLC17A7
XCD3512	/5phos/ggttcaatgtgaaccacctggaGAGTCAGCGTCGAGCACGCGGCACTTATTGCAGTCGAACCCTttcagcggcttcgccatctctg	4nmU	STD	SLC17A7 padlock, GII10, use with XC12	SLC17A7
XCD3513	/5phos/tcagcaaggtaggcctggtgtGAGTCAGCGTCGAGCACGCGGCACTTATTGCAGTCGAACCCTcgaagaagtgttcggcttcgaga	4nmU	STD	SLC17A7 padlock, GII10, use with XC13	SLC17A7
XCD3514	/5phos/acctgctgcttatctcccagcGAGTCAGCGTCGAGCACGCGGCACTTATTGCAGTCGAACCCTttctgccgcagctggacgttct	4nmU	STD	SLC17A7 padlock, GII10, use with XC14	SLC17A7
XCD3515	/5phos/gccagtctacgccatcatcgtGAGTCAGCGTCGAGCACGCGGCACTTATTGCAGTCGAACCCTgaggcgcttcttcacgtccat	4nmU	STD	SLC17A7 padlock, GII10, use with XC15	SLC17A7
XCD3516	/5phos/ggagagagcgcgaaactcatgGAGTCAGCGTCGAGCACGCGGCACTTATTGCAGTCGAACCCTcaagtacatcgaggacgccatc	4nmU	STD	SLC17A7 padlock, GII10, use with XC16	SLC17A7
XCD3517	/5phos/tctggctgctcgtctcctacgaGAGTCAGCGTCGAGCACGCGGCACTTATTGCAGTCGAACCCTtcgggatcttctggtacctgt	4nmU	STD	SLC17A7 padlock, GII10, use with XC17	SLC17A7
XCD3518	/5phos/cacagccttttgcggttcctaGAGTCAGCGTCGAGCACGCGGCACTTATTGCAGTCGAACCCTtagaaaggagtcgcctggcgac	4nmU	STD	SLC17A7 padlock, GII10, use with XC18	SLC17A7
XCD3519	/5phos/tgtggcaacgtccactctaaacGAGTCAGCGTCGAGCACGCGGCACTTATTGCAGTCGAACCCTacagggttttcggctttgctat	4nmU	STD	SLC17A7 padlock, GII10, use with XC19	SLC17A7
XCD3520	/5phos/gcctcatacacggctccttttGAGTCAGCGTCGAGCACGCGGCACTTATTGCAGTCGAACCCTagctgggatccagagactgtcg	4nmU	STD	SLC17A7 padlock, GII10, use with XC20	SLC17A7
XCD3521	/5phos/tcaataacagcacgacccaccGAGTCAGCGTCGAGCACGCGGCACTTATTGCAGTCGAACCCTgcgtagccattgtctccatgg	4nmU	STD	SLC17A7 padlock, GII10, use with XC21	SLC17A7
XCD3545	/5phos/aagagggaggactccactgcaTCGCTGTACTAATAGTTGTCGACAGATCGTCACTTCGTTCCTtgtgcccttggctatcccaga	4nmU	STD	SLC30A3 padlock, GII12, use with XC45	SLC30A3
XCD3546	/5phos/gtctgctccatccatgtgtctgTCGCTGTACTAATAGTTGTCGACAGATCGTCACTTCGTTCCTtggctgtgctatggtctctatga	4nmU	STD	SLC30A3 padlock, GII12, use with XC46	SLC30A3
XCD3547	/5phos/gccctgtggttttgtctgtgtTCGCTGTACTAATAGTTGTCGACAGATCGTCACTTCGTTCCTccgcactttgtctgtgtgtctta	4nmU	STD	SLC30A3 padlock, GII12, use with XC47	SLC30A3
XCD3548	/5phos/gtccatttgtctgtgtggcaggTCGCTGTACTAATAGTTGTCGACAGATCGTCACTTCGTTCCTgccacgaacatcctttttctgca	4nmU	STD	SLC30A3 padlock, GII12, use with XC48	SLC30A3
XCD3549	/5phos/acagagacgggaccaaaccagTCGCTGTACTAATAGTTGTCGACAGATCGTCACTTCGTTCCTctcagcatctgctgtcctgatc	4nmU	STD	SLC30A3 padlock, GII12, use with XC49	SLC30A3
XCD3550	/5phos/cgagcagtaccagccagagatTCGCTGTACTAATAGTTGTCGACAGATCGTCACTTCGTTCCTtctccagctgtaccctgcaggt	4nmU	STD	SLC30A3 padlock, GII12, use with XC50	SLC30A3
XCD3551	/5phos/gactccactgctgaccctgaaTCGCTGTACTAATAGTTGTCGACAGATCGTCACTTCGTTCCTtgcctctgcacacctggccatt	4nmU	STD	SLC30A3 padlock, GII12, use with XC51	SLC30A3
XCD3552	/5phos/atctgtgcccttggatccacgTCGCTGTACTAATAGTTGTCGACAGATCGTCACTTCGTTCCTccatcagcaccttcctcttctcc	4nmU	STD	SLC30A3 padlock, GII12, use with XC52	SLC30A3
XCD3553	/5phos/gtactggctgcctccatcctcaTCGCTGTACTAATAGTTGTCGACAGATCGTCACTTCGTTCCTggacctcctacagagctttggg	4nmU	STD	SLC30A3 padlock, GII12, use with XC53	SLC30A3
XCD3554	/5phos/atggcctttgtgctgcaccagTCGCTGTACTAATAGTTGTCGACAGATCGTCACTTCGTTCCTgcagtctgtgccaacctgtta	4nmU	STD	SLC30A3 padlock, GII12, use with XC54	SLC30A3
XCD3555	/5phos/tcctcctgtacctggccttcgtTCGCTGTACTAATAGTTGTCGACAGATCGTCACTTCGTTCCTtccctctggatggtcactggca	4nmU	STD	SLC30A3 padlock, GII12, use with XC55	SLC30A3
XCD3556	/5phos/atgcagcccacttgctagcggaTCGCTGTACTAATAGTTGTCGACAGATCGTCACTTCGTTCCTacagcctagccatcatgaccg	4nmU	STD	SLC30A3 padlock, GII12, use with XC56	SLC30A3
XCD3557	/5phos/gctgtgtgcttcgtcttcatggTCGCTGTACTAATAGTTGTCGACAGATCGTCACTTCGTTCCTagacagctgtatgctgcctgt	4nmU	STD	SLC30A3 padlock, GII12, use with XC57	SLC30A3
XCD3558	/5phos/atgcccttccaccactgccacaTCGCTGTACTAATAGTTGTCGACAGATCGTCACTTCGTTCCTctgaggaatccaaacctgtggag	4nmU	STD	SLC30A3 padlock, GII12, use with XC58	SLC30A3
XCD3559	/5phos/gccaccgactttgcttctcttTCGCTGTACTAATAGTTGTCGACAGATCGTCACTTCGTTCCTcaagcttcgacttgaggctcg	4nmU	STD	SLC30A3 padlock, GII12, use with XC59	SLC30A3
XCD3560	/5phos/tcgagtgcacaatcctcttcccTCGCTGTACTAATAGTTGTCGACAGATCGTCACTTCGTTCCTcctcttcacagactgtcacagct	4nmU	STD	SLC30A3 padlock, GII12, use with XC60	SLC30A3
XCD3561	/5phos/ttccctatccctgctgactctTCGCTGTACTAATAGTTGTCGACAGATCGTCACTTCGTTCCTtaaccattcccaccctccacgc	4nmU	STD	SLC30A3 padlock, GII12, use with XC61	SLC30A3
MM3753	/5phos/gcgtgcaaagtccaggagaggaGATCGTCGGACTGTAGAACTCTGAACCTGTCGTCGCGAACCTtcattcaggacacctgcagaga	4nmU	STD	SLIT2 padlock, GII122, use with XC1052	SLIT2
MM3754	/5phos/ggaaccatcgctacttgggtcGATCGTCGGACTGTAGAACTCTGAACCTGTCGTCGCGAACCTggaggcattagaacagcgaca	4nmU	STD	SLIT2 padlock, GII122, use with XC1053	SLIT2
MM3755	/5phos/cgaatgcactgacgggtcctctGATCGTCGGACTGTAGAACTCTGAACCTGTCGTCGCGAACCTagcaaacggcggaaatactcttt	4nmU	STD	SLIT2 padlock, GII122, use with XC1054	SLIT2
MM3756	/5phos/tgggaagtgcaggctttcaggGATCGTCGGACTGTAGAACTCTGAACCTGTCGTCGCGAACCTccaggcaatcaagtgcaagca	4nmU	STD	SLIT2 padlock, GII122, use with XC1055	SLIT2
MM3757	/5phos/ctgcttgcccatcaatgcattGATCGTCGGACTGTAGAACTCTGAACCTGTCGTCGCGAACCTggaaataaatgcgtgcatggcac	4nmU	STD	SLIT2 padlock, GII122, use with XC1056	SLIT2
MM3758	/5phos/agagcaacgtggcatctctgcGATCGTCGGACTGTAGAACTCTGAACCTGTCGTCGCGAACCTatgtaggaggcatgccaggga	4nmU	STD	SLIT2 padlock, GII122, use with XC1057	SLIT2
MM3759	/5phos/cagattgccaccgatgaagacaGATCGTCGGACTGTAGAACTCTGAACCTGTCGTCGCGAACCTggcctcagacaaacatcacactt	4nmU	STD	SLIT2 padlock, GII122, use with XC1058	SLIT2
MM3760	/5phos/cttgccagcatgactccaaatgcGATCGTCGGACTGTAGAACTCTGAACCTGTCGTCGCGAACCTttctgtgcccaggacctgaacc	4nmU	STD	SLIT2 padlock, GII122, use with XC1059	SLIT2
MM3761	/5phos/tgctggtcctggagaaatggcGATCGTCGGACTGTAGAACTCTGAACCTGTCGTCGCGAACCTaggagcccggaattgctcgttg	4nmU	STD	SLIT2 padlock, GII122, use with XC1060	SLIT2
MM3762	/5phos/tgtcgctgtgaaggaaccacaGATCGTCGGACTGTAGAACTCTGAACCTGTCGTCGCGAACCTggatttggcttgccctgaaaag	4nmU	STD	SLIT2 padlock, GII122, use with XC1061	SLIT2
MM3763	/5phos/atcgtagactgtcgtgggaaaggGATCGTCGGACTGTAGAACTCTGAACCTGTCGTCGCGAACCTcgcctgtacctgtagcaacaat	4nmU	STD	SLIT2 padlock, GII122, use with XC1062	SLIT2
MM3764	/5phos/tcttgggactgcgaagctatacaGATCGTCGGACTGTAGAACTCTGAACCTGTCGTCGCGAACCTagctgtttcctgagttgctgtt	4nmU	STD	SLIT2 padlock, GII122, use with XC1063	SLIT2
MM3765	/5phos/aaagaggttggaagggaggaggGATCGTCGGACTGTAGAACTCTGAACCTGTCGGTTCCTACCTgtctcttggcatgggaagagtt	4nmU	STD	SORCS3 padlock, GII123, use with XC1064	SORCS3
MM3766	/5phos/tccacggtgaggctacacatgGATCGTCGGACTGTAGAACTCTGAACCTGTCGGTTCCTACCTaagaggccctgccttgtgcatg	4nmU	STD	SORCS3 padlock, GII123, use with XC1065	SORCS3
MM3767	/5phos/cttcgcaaatagcaggcagatgcGATCGTCGGACTGTAGAACTCTGAACCTGTCGGTTCCTACCTaccttttgtttaccaagggccc	4nmU	STD	SORCS3 padlock, GII123, use with XC1066	SORCS3
MM3768	/5phos/tgtcagtggtatttgttggcctGATCGTCGGACTGTAGAACTCTGAACCTGTCGGTTCCTACCTcagctcagccatgcttatgctat	4nmU	STD	SORCS3 padlock, GII123, use with XC1067	SORCS3
MM3769	/5phos/tgcagagggaaccaacaccatGATCGTCGGACTGTAGAACTCTGAACCTGTCGGTTCCTACCTagcagcatttccttcacattcct	4nmU	STD	SORCS3 padlock, GII123, use with XC1068	SORCS3
MM3770	/5phos/cattgaggacggcatcaagcaGATCGTCGGACTGTAGAACTCTGAACCTGTCGGTTCCTACCTgtcctacgcaaacttcagccc	4nmU	STD	SORCS3 padlock, GII123, use with XC1069	SORCS3
MM3771	/5phos/tctcagaaccctgtgtctgcgGATCGTCGGACTGTAGAACTCTGAACCTGTCGGTTCCTACCTccgagaccactcaggatcagtag	4nmU	STD	SORCS3 padlock, GII123, use with XC1070	SORCS3
MM3772	/5phos/ttttggccacttcagcctccgGATCGTCGGACTGTAGAACTCTGAACCTGTCGGTTCCTACCTtggagacccacatcatgacagt	4nmU	STD	SORCS3 padlock, GII123, use with XC1071	SORCS3
MM3773	/5phos/gctgcaagctccagatgtggaGATCGTCGGACTGTAGAACTCTGAACCTGTCGGTTCCTACCTacaaaggcagggattggcgcct	4nmU	STD	SORCS3 padlock, GII123, use with XC1072	SORCS3
MM3774	/5phos/acctgcagaatccaggaatgtgGATCGTCGGACTGTAGAACTCTGAACCTGTCGGTTCCTACCTcggacggatatgctcactacctc	4nmU	STD	SORCS3 padlock, GII123, use with XC1073	SORCS3
MM3775	/5phos/ggtgctggcctacagtttggaGATCGTCGGACTGTAGAACTCTGAACCTGTCGGTTCCTACCTttcatcccaagcaagaggactg	4nmU	STD	SORCS3 padlock, GII123, use with XC1074	SORCS3
MM3776	/5phos/attgccggcctcttctggatcGATCGTCGGACTGTAGAACTCTGAACCTGTCGGTTCCTACCTgtgactcgggactggagtcta	4nmU	STD	SORCS3 padlock, GII123, use with XC1075	SORCS3
MM3777	/5phos/caggtggactcctggaatttgagGATCGTCGGACTGTAGAACTCTGAACCTGTCGCGGCCTCCCTactgacacgggaaggccagcta	4nmU	STD	TAFA1 padlock, GII125, use with XC1076	TAFA1
MM3778	/5phos/ggcaacaccatggaaagtgggcGATCGTCGGACTGTAGAACTCTGAACCTGTCGCGGCCTCCCTagtgagaagacacggcgtttt	4nmU	STD	TAFA1 padlock, GII125, use with XC1077	TAFA1
MM3779	/5phos/tggatgtgcgcaacaggcaacGATCGTCGGACTGTAGAACTCTGAACCTGTCGCGGCCTCCCTagacactccctgacaattctgga	4nmU	STD	TAFA1 padlock, GII125, use with XC1078	TAFA1
MM3780	/5phos/tggagccttgcctagaaggagGATCGTCGGACTGTAGAACTCTGAACCTGTCGCGGCCTCCCTgattgggaaatggtggtgtgaga	4nmU	STD	TAFA1 padlock, GII125, use with XC1079	TAFA1
MM3781	/5phos/tagaaaccggccttcctgcgtGATCGTCGGACTGTAGAACTCTGAACCTGTCGCGGCCTCCCTcctgggaaagtagctggaacaac	4nmU	STD	TAFA1 padlock, GII125, use with XC1080	TAFA1
MM3782	/5phos/gaatcgcattgaagagcggtcgGATCGTCGGACTGTAGAACTCTGAACCTGTCGCGGCCTCCCTgcagcacaccgatgttgtaacaa	4nmU	STD	TAFA1 padlock, GII125, use with XC1081	TAFA1
MM3783	/5phos/accagaaggagggacgtgtgaGATCGTCGGACTGTAGAACTCTGAACCTGTCGCGGCCTCCCTtccagcagcatcacctgcacag	4nmU	STD	TAFA1 padlock, GII125, use with XC1082	TAFA1
MM3784	/5phos/actctgccatggatcccttcaGATCGTCGGACTGTAGAACTCTGAACCTGTCGCGGCCTCCCTtggataagtgcttgtgcaatgct	4nmU	STD	TAFA1 padlock, GII125, use with XC1083	TAFA1
MM3785	/5phos/tttgattgagccacgctactggGATCGTCGGACTGTAGAACTCTGAACCTGTCGCGGCCTCCCTgcctggtcctgagacttttggat	4nmU	STD	TAFA1 padlock, GII125, use with XC1084	TAFA1
MM3786	/5phos/aggcctttggccttgtactgaGATCGTCGGACTGTAGAACTCTGAACCTGTCGCGGCCTCCCTcaagcagcctgctgggttctt	4nmU	STD	TAFA1 padlock, GII125, use with XC1085	TAFA1
MM3787	/5phos/gcccacatgtactgaggaacttcGATCGTCGGACTGTAGAACTCTGAACCTGTCGTATCTGGCCTtgcattggtttccagactggag	4nmU	STD	TAFA2 padlock, GII140, use with XC1086	TAFA2
MM3788	/5phos/cctggatgtgttcctgggtcctGATCGTCGGACTGTAGAACTCTGAACCTGTCGTATCTGGCCTccaagggcactgtccttctgt	4nmU	STD	TAFA2 padlock, GII140, use with XC1087	TAFA2
MM3789	/5phos/cttgtgaggtggtggcactccaGATCGTCGGACTGTAGAACTCTGAACCTGTCGTATCTGGCCTagctcaccatgttaaaacgggaa	4nmU	STD	TAFA2 padlock, GII140, use with XC1088	TAFA2
MM3790	/5phos/atgcgagagcgataaggctggGATCGTCGGACTGTAGAACTCTGAACCTGTCGTATCTGGCCTcggattggcatcttggaagcg	4nmU	STD	TAFA2 padlock, GII140, use with XC1089	TAFA2
MM3791	/5phos/ggttccctatgccactggatgGATCGTCGGACTGTAGAACTCTGAACCTGTCGTATCTGGCCTgagcacacagcaccagacttc	4nmU	STD	TAFA2 padlock, GII140, use with XC1090	TAFA2
MM3792	/5phos/aaggatcaggctcaccttcaccGATCGTCGGACTGTAGAACTCTGAACCTGTCGTATCTGGCCTccgtggaataaagaagcgggtag	4nmU	STD	TAFA2 padlock, GII140, use with XC1091	TAFA2
MM3793	/5phos/ttgcagtccagggaactgagcGATCGTCGGACTGTAGAACTCTGAACCTGTCGTATCTGGCCTgctgcaagaccgccttgattc	4nmU	STD	TAFA2 padlock, GII140, use with XC1092	TAFA2
MM3794	/5phos/tagagaacaagagggagggcgGATCGTCGGACTGTAGAACTCTGAACCTGTCGTATCTGGCCTttccgtccaattgcctttccc	4nmU	STD	TAFA2 padlock, GII140, use with XC1093	TAFA2
MM3795	/5phos/tagcccacgatgcctagaaggGATCGTCGGACTGTAGAACTCTGAACCTGTCGTATCTGGCCTatcggcgggtttcccttccttc	4nmU	STD	TAFA2 padlock, GII140, use with XC1094	TAFA2
MM3796	/5phos/ctttctcgttggtgacggtgcGATCGTCGGACTGTAGAACTCTGAACCTGTCGTATCTGGCCTcgtgttggatgttggaactagca	4nmU	STD	TAFA2 padlock, GII140, use with XC1095	TAFA2
MM3797	/5phos/gccaagctggctggaatagggtGATCGTCGGACTGTAGAACTCTGAACCTGTCGTATCTGGCCTagtcactctgtattccctggaca	4nmU	STD	TAFA2 padlock, GII140, use with XC1096	TAFA2
MM3798	/5phos/gggctcacagaactggctgttGATCGTCGGACTGTAGAACTCTGAACCTGTCGTATCTGGCCTttgctctcagcggcagttgctg	4nmU	STD	TAFA2 padlock, GII140, use with XC1097	TAFA2
MM3799	/5phos/tcctggagtgtcgctgtacaaGATCGTCGGACTGTAGAACTCTGAACCTGTCGAGCAGACCCTcatttgaccgtactaacccagcc	4nmU	STD	THSD4 padlock, GII141, use with XC1098	THSD4
MM3800	/5phos/agctgaatgtggcctcatgtcGATCGTCGGACTGTAGAACTCTGAACCTGTCGAGCAGACCCTccattgtgggactgaaaccctg	4nmU	STD	THSD4 padlock, GII141, use with XC1099	THSD4
MM3801	/5phos/ttgtttgcatttgccagaaccacGATCGTCGGACTGTAGAACTCTGAACCTGTCGAGCAGACCCTagtggtgagggtcataccacatt	4nmU	STD	THSD4 padlock, GII141, use with XC1100	THSD4
MM3802	/5phos/tggtagccgtctccctccaagtGATCGTCGGACTGTAGAACTCTGAACCTGTCGAGCAGACCCTggacctaacaaaagcccaggttt	4nmU	STD	THSD4 padlock, GII141, use with XC1101	THSD4
MM3803	/5phos/cccactcgccacttgttttgcGATCGTCGGACTGTAGAACTCTGAACCTGTCGAGCAGACCCTtgctgttcagggccagctcttc	4nmU	STD	THSD4 padlock, GII141, use with XC1102	THSD4
MM3804	/5phos/ccaatggaaaagctgagtccctGATCGTCGGACTGTAGAACTCTGAACCTGTCGAGCAGACCCTacctgccaggtatattcgcctat	4nmU	STD	THSD4 padlock, GII141, use with XC1103	THSD4
MM3805	/5phos/acctctgtgaccctcagttgaGATCGTCGGACTGTAGAACTCTGAACCTGTCGAGCAGACCCTtcagacgacatggctctgagta	4nmU	STD	THSD4 padlock, GII141, use with XC1104	THSD4
MM3806	/5phos/gaactgcgacatgggaccctgtGATCGTCGGACTGTAGAACTCTGAACCTGTCGAGCAGACCCTgctccggccaaatgacattga	4nmU	STD	THSD4 padlock, GII141, use with XC1105	THSD4
MM3807	/5phos/ttcccggtcaggcatccagacaGATCGTCGGACTGTAGAACTCTGAACCTGTCGAGCAGACCCTacctcagaatcggcacagacc	4nmU	STD	THSD4 padlock, GII141, use with XC1106	THSD4
MM3808	/5phos/gctccatcatcaatgggaactggGATCGTCGGACTGTAGAACTCTGAACCTGTCGAGCAGACCCTccttgcgaagtcgttctggac	4nmU	STD	THSD4 padlock, GII141, use with XC1107	THSD4
MM3809	/5phos/tgcccgatctacagcaatctcaGATCGTCGGACTGTAGAACTCTGAACCTGTCGAGCAGACCCTagctcagagcttctctcagcc	4nmU	STD	THSD4 padlock, GII141, use with XC1108	THSD4
MM3810	/5phos/aagagcccttgcttttgcctgGATCGTCGGACTGTAGAACTCTGAACCTGTCGAGCAGACCCTgcaggaaattggcaacgtctctg	4nmU	STD	THSD4 padlock, GII141, use with XC1109	THSD4
MM3811	/5phos/aggtggcagtggtcacattgtGATCGTCGGACTGTAGAACTCTGAACCTGTCGTATTGTGCCTttccctacgctaccctcaggt	4nmU	STD	THSD7A padlock, GII151, use with XC1110	THSD7A
MM3812	/5phos/tgtgaaaaccagtcgggctgtGATCGTCGGACTGTAGAACTCTGAACCTGTCGTATTGTGCCTaccatggaggacaaaagaggaga	4nmU	STD	THSD7A padlock, GII151, use with XC1111	THSD7A
MM3813	/5phos/gtctccatgccaagtgcaggaGATCGTCGGACTGTAGAACTCTGAACCTGTCGTATTGTGCCTatcggtggcaatacggccagtg	4nmU	STD	THSD7A padlock, GII151, use with XC1112	THSD7A
MM3814	/5phos/gctgatcccatcagacaaccaGATCGTCGGACTGTAGAACTCTGAACCTGTCGTATTGTGCCTagcagtttccggcaaaggtca	4nmU	STD	THSD7A padlock, GII151, use with XC1113	THSD7A
MM3815	/5phos/caaactggaccatgtcaaccaggGATCGTCGGACTGTAGAACTCTGAACCTGTCGTATTGTGCCTtaatggaggaaggccttgccc	4nmU	STD	THSD7A padlock, GII151, use with XC1114	THSD7A
MM3816	/5phos/agacagccctggagcacaggaaGATCGTCGGACTGTAGAACTCTGAACCTGTCGTATTGTGCCTagtcccttggagcgtgcaaca	4nmU	STD	THSD7A padlock, GII151, use with XC1115	THSD7A
MM3817	/5phos/ggccaagtgggacccaaaaaaGATCGTCGGACTGTAGAACTCTGAACCTGTCGTATTGTGCCTtcatctgtgtgcgagtcaatgtg	4nmU	STD	THSD7A padlock, GII151, use with XC1116	THSD7A
MM3818	/5phos/tgagactcggagactgtgagcGATCGTCGGACTGTAGAACTCTGAACCTGTCGTATTGTGCCTtgcctgttatgactggaaagcag	4nmU	STD	THSD7A padlock, GII151, use with XC1117	THSD7A
MM3819	/5phos/tacggagtggactgagtgccgtGATCGTCGGACTGTAGAACTCTGAACCTGTCGTATTGTGCCTtgccatgtatggctggagaac	4nmU	STD	THSD7A padlock, GII151, use with XC1118	THSD7A
MM3820	/5phos/aggagtaagggacccagaagcGATCGTCGGACTGTAGAACTCTGAACCTGTCGTATTGTGCCTacgggaaaaggaccgcagcaa	4nmU	STD	THSD7A padlock, GII151, use with XC1119	THSD7A
MM3821	/5phos/aagcaggccgagagacccaatGATCGTCGGACTGTAGAACTCTGAACCTGTCGTATTGTGCCTggacgacgctgcatactaactgt	4nmU	STD	THSD7A padlock, GII151, use with XC1120	THSD7A
MM3822	/5phos/ttaggcgggtatgtcggagctGATCGTCGGACTGTAGAACTCTGAACCTGTCGTATTGTGCCTcaccatgtgcacaggagttct	4nmU	STD	THSD7A padlock, GII151, use with XC1121	THSD7A
MM3823	/5phos/tgagacctgtgaactgctgccGATCGTCGGACTGTAGAACTCTGAACCTGTCGACAAGATCCTacatcacaaagtgaccggtcc	4nmU	STD	TRPS1 padlock, GII161, use with XC1122	TRPS1
MM3824	/5phos/tgccagcatctttgcacggacGATCGTCGGACTGTAGAACTCTGAACCTGTCGACAAGATCCTggacctttccagtgcagcata	4nmU	STD	TRPS1 padlock, GII161, use with XC1123	TRPS1
MM3825	/5phos/acttgagtcacgtgcctggcctGATCGTCGGACTGTAGAACTCTGAACCTGTCGACAAGATCCTtccgttcctgggaatccgcact	4nmU	STD	TRPS1 padlock, GII161, use with XC1124	TRPS1
MM3826	/5phos/gcagcagtgaggagcaagtcaGATCGTCGGACTGTAGAACTCTGAACCTGTCGACAAGATCCTagctcaacaaacagcagaggg	4nmU	STD	TRPS1 padlock, GII161, use with XC1125	TRPS1
MM3827	/5phos/cgtagaggctcgggtgtttttGATCGTCGGACTGTAGAACTCTGAACCTGTCGACAAGATCCTatcccagtccctgttacggagg	4nmU	STD	TRPS1 padlock, GII161, use with XC1126	TRPS1
MM3828	/5phos/gccaggaacaggacatcactacGATCGTCGGACTGTAGAACTCTGAACCTGTCGACAAGATCCTggagcacttcaacactgttcact	4nmU	STD	TRPS1 padlock, GII161, use with XC1127	TRPS1
MM3829	/5phos/cccaagcgtcggatgtcaaacGATCGTCGGACTGTAGAACTCTGAACCTGTCGACAAGATCCTtcactatgagagcgtgcatgagt	4nmU	STD	TRPS1 padlock, GII161, use with XC1128	TRPS1
MM3830	/5phos/tcaggcggccttaatccagagGATCGTCGGACTGTAGAACTCTGAACCTGTCGACAAGATCCTaagcagcatggagcagtgcag	4nmU	STD	TRPS1 padlock, GII161, use with XC1129	TRPS1
MM3831	/5phos/aacaccagattgccaaggaaacaGATCGTCGGACTGTAGAACTCTGAACCTGTCGACAAGATCCTacattcattggcattggacggaa	4nmU	STD	TRPS1 padlock, GII161, use with XC1130	TRPS1
MM3832	/5phos/ctctgtctccggagcttcaggaGATCGTCGGACTGTAGAACTCTGAACCTGTCGACAAGATCCTatgataacccagacccggcac	4nmU	STD	TRPS1 padlock, GII161, use with XC1131	TRPS1
MM3833	/5phos/atgaccctcaagacacggcctGATCGTCGGACTGTAGAACTCTGAACCTGTCGACAAGATCCTctcctcaaagagcagaggcag	4nmU	STD	TRPS1 padlock, GII161, use with XC1132	TRPS1
MM3834	/5phos/ctctcgatcgctctctcgccttGATCGTCGGACTGTAGAACTCTGAACCTGTCGACAAGATCCTtcgtttctccagacctcgcgtc	4nmU	STD	TRPS1 padlock, GII161, use with XC1133	TRPS1
MM3835	/5phos/cagtggaccagcaaagcaaggGATCGTCGGACTGTAGAACTCTGAACCTGTCGCGAGTGGCCTtgaaggacatgacccgcttgt	4nmU	STD	TSHZ2 padlock, GII167, use with XC1134	TSHZ2
MM3836	/5phos/aaaagaaaaggccggcagtccGATCGTCGGACTGTAGAACTCTGAACCTGTCGCGAGTGGCCTccagtgaagtctcgactttgcat	4nmU	STD	TSHZ2 padlock, GII167, use with XC1135	TSHZ2
MM3837	/5phos/ctcgcaagcacaatcctgtacgGATCGTCGGACTGTAGAACTCTGAACCTGTCGCGAGTGGCCTtccaaaagcaagaaagccgagtc	4nmU	STD	TSHZ2 padlock, GII167, use with XC1136	TSHZ2
MM3838	/5phos/aaagagggcagcgaaaaggagGATCGTCGGACTGTAGAACTCTGAACCTGTCGCGAGTGGCCTtgaaggaggaggacaagctgatg	4nmU	STD	TSHZ2 padlock, GII167, use with XC1137	TSHZ2
MM3839	/5phos/tctcaccaacaagctgaggccGATCGTCGGACTGTAGAACTCTGAACCTGTCGCGAGTGGCCTggtactgcagatccggcctaa	4nmU	STD	TSHZ2 padlock, GII167, use with XC1138	TSHZ2
MM3840	/5phos/ctgcctccaagaaagggaagcGATCGTCGGACTGTAGAACTCTGAACCTGTCGCGAGTGGCCTcactttctcaaggtcaccagct	4nmU	STD	TSHZ2 padlock, GII167, use with XC1139	TSHZ2
MM3841	/5phos/tggacaaggaggatgctcagaGATCGTCGGACTGTAGAACTCTGAACCTGTCGCGAGTGGCCTcggaagagggctttccaggata	4nmU	STD	TSHZ2 padlock, GII167, use with XC1140	TSHZ2
MM3842	/5phos/agatgtgcgggactgtgttcaGATCGTCGGACTGTAGAACTCTGAACCTGTCGCGAGTGGCCTagctgtatcggcagagcagca	4nmU	STD	TSHZ2 padlock, GII167, use with XC1141	TSHZ2
MM3843	/5phos/agtgagaggcggcactgtgacaGATCGTCGGACTGTAGAACTCTGAACCTGTCGCGAGTGGCCTctcggcttcaagctgtccaat	4nmU	STD	TSHZ2 padlock, GII167, use with XC1142	TSHZ2
MM3844	/5phos/aacgagtctctgctgagcgacGATCGTCGGACTGTAGAACTCTGAACCTGTCGCGAGTGGCCTttgtccaatcaggatgccgag	4nmU	STD	TSHZ2 padlock, GII167, use with XC1143	TSHZ2
MM3845	/5phos/aaaacagcaggcacccaagcgGATCGTCGGACTGTAGAACTCTGAACCTGTCGCGAGTGGCCTcgaagtagaggatgccgaggag	4nmU	STD	TSHZ2 padlock, GII167, use with XC1144	TSHZ2
MM3846	/5phos/cctgtcttgtgtgtgcgagggtGATCGTCGGACTGTAGAACTCTGAACCTGTCGCGAGTGGCCTatgtttgctggcatcgcctcgc	4nmU	STD	TSHZ2 padlock, GII167, use with XC1145	TSHZ2
MM3847	/5phos/gccatctggctttcccaccttGATCGTCGGACTGTAGAACTCTGAACCTGTCGTGGATTCCCTtccagcttccgttcttcatccta	4nmU	STD	ZNF804A padlock, GII179, use with XC1146	ZNF804A
MM3848	/5phos/gccgacttttgttgctcctccGATCGTCGGACTGTAGAACTCTGAACCTGTCGTGGATTCCCTcaggctttgtcctgggaacca	4nmU	STD	ZNF804A padlock, GII179, use with XC1147	ZNF804A
MM3849	/5phos/atcccagctctcaccagaaccGATCGTCGGACTGTAGAACTCTGAACCTGTCGTGGATTCCCTacaccaaccgtttctttcccaa	4nmU	STD	ZNF804A padlock, GII179, use with XC1148	ZNF804A
MM3850	/5phos/tacctttcctccagctgccctGATCGTCGGACTGTAGAACTCTGAACCTGTCGTGGATTCCCTtgctggccaacaaggtcaaatt	4nmU	STD	ZNF804A padlock, GII179, use with XC1149	ZNF804A
MM3851	/5phos/tgagacgccaactgagtggctGATCGTCGGACTGTAGAACTCTGAACCTGTCGTGGATTCCCTgcccttccacaaggaaagatgaa	4nmU	STD	ZNF804A padlock, GII179, use with XC1150	ZNF804A
MM3852	/5phos/tgacgatgcctcagcgggaaaGATCGTCGGACTGTAGAACTCTGAACCTGTCGTGGATTCCCTgctgcagccttctctgaatacaa	4nmU	STD	ZNF804A padlock, GII179, use with XC1151	ZNF804A
MM3853	/5phos/ctgtatgtgctcctggaagtggGATCGTCGGACTGTAGAACTCTGAACCTGTCGTGGATTCCCTgctggctgagctaagaaaggaaa	4nmU	STD	ZNF804A padlock, GII179, use with XC1152	ZNF804A
MM3854	/5phos/gccctctcagcaagaacgggaaGATCGTCGGACTGTAGAACTCTGAACCTGTCGTGGATTCCCTacatcaagggagttttccggg	4nmU	STD	ZNF804A padlock, GII179, use with XC1153	ZNF804A
MM3855	/5phos/actgagaggaagagtgcggcgaGATCGTCGGACTGTAGAACTCTGAACCTGTCGTGGATTCCCTaaacaagagagcgcgcgagag	4nmU	STD	ZNF804A padlock, GII179, use with XC1154	ZNF804A
MM3856	/5phos/acactcatgcctgccagcagcaGATCGTCGGACTGTAGAACTCTGAACCTGTCGTGGATTCCCTggcaacgccgctcactataata	4nmU	STD	ZNF804A padlock, GII179, use with XC1155	ZNF804A
MM3857	/5phos/ccctgccattggctcagtgcaaGATCGTCGGACTGTAGAACTCTGAACCTGTCGTGGATTCCCTctcagtatcagcccagtggct	4nmU	STD	ZNF804A padlock, GII179, use with XC1156	ZNF804A
MM3858	/5phos/tgatctttggactcccggactGATCGTCGGACTGTAGAACTCTGAACCTGTCGTTCTAGGCCTgccagttggtcagaggtgaaga	4nmU	STD	ZNF804B padlock, GII182, use with XC1157	ZNF804B
MM3859	/5phos/atggaggctgagtgacatgggcGATCGTCGGACTGTAGAACTCTGAACCTGTCGTTCTAGGCCTcctccagggatggaagagaagaa	4nmU	STD	ZNF804B padlock, GII182, use with XC1158	ZNF804B
MM3860	/5phos/gcagcattggctggccttgttGATCGTCGGACTGTAGAACTCTGAACCTGTCGTTCTAGGCCTtggaaagccaggctctgaatt	4nmU	STD	ZNF804B padlock, GII182, use with XC1159	ZNF804B
MM3861	/5phos/ggcccagcaaatctcgtgaaaGATCGTCGGACTGTAGAACTCTGAACCTGTCGTTCTAGGCCTatggacctagtgctcgtctct	4nmU	STD	ZNF804B padlock, GII182, use with XC1160	ZNF804B
MM3862	/5phos/gttcctgcagcattttgctgttGATCGTCGGACTGTAGAACTCTGAACCTGTCGTTCTAGGCCTctatcaccaccatccaccacac	4nmU	STD	ZNF804B padlock, GII182, use with XC1161	ZNF804B
MM3863	/5phos/catcaggctgtaacagacaagcaGATCGTCGGACTGTAGAACTCTGAACCTGTCGTTCTAGGCCTcccatgcacagttcagcttgtac	4nmU	STD	ZNF804B padlock, GII182, use with XC1162	ZNF804B
MM3864	/5phos/aagaactgttccagcggccctGATCGTCGGACTGTAGAACTCTGAACCTGTCGTTCTAGGCCTcgggactatcagctgccttcta	4nmU	STD	ZNF804B padlock, GII182, use with XC1163	ZNF804B
MM3865	/5phos/ataacgaagagcagccaaatgccGATCGTCGGACTGTAGAACTCTGAACCTGTCGTTCTAGGCCTactgcctctacttgcctgatgaa	4nmU	STD	ZNF804B padlock, GII182, use with XC1164	ZNF804B
MM3866	/5phos/agtggcctacggaacttctgcGATCGTCGGACTGTAGAACTCTGAACCTGTCGTTCTAGGCCTaggatggccacaccactcttc	4nmU	STD	ZNF804B padlock, GII182, use with XC1165	ZNF804B
MM3867	/5phos/ggagaagtccatagcaaaggctcGATCGTCGGACTGTAGAACTCTGAACCTGTCGTTCTAGGCCTccctctccggattttgcagaaaa	4nmU	STD	ZNF804B padlock, GII182, use with XC1166	ZNF804B
MM3868	/5phos/gctgttgctgctgagaaaccaGATCGTCGGACTGTAGAACTCTGAACCTGTCGTTCTAGGCCTttcttctcgggaggtggcagtc	4nmU	STD	ZNF804B padlock, GII182, use with XC1167	ZNF804B
MM3869	/5phos/aacgctctcctcctgcccatctGATCGTCGGACTGTAGAACTCTGAACCTGTCGTTCTAGGCCTcgggcagtgcaagagtaaagaa	4nmU	STD	ZNF804B padlock, GII182, use with XC1168	ZNF804B

### Sheet: Other oligos
Oligo name	sequence	notes
XC2757	/5AmMC12/NNNNNNNNNNNNNNNNNNNN	N20 for random priming
XC2758	/5Alex488N/AGTCAGCGTCGAGCACGCGGCACTTATTGCA	probes to visualize Slc17a7, gad1, Slc30
XC2759	/5Alex532N/TGAGTAGAGTTGACTAAGAGCCGTTAGATGCC	probes to visualize Slc17a7, gad1, Slc30
XC2760	/5Alex647N/TCGCTGTACTAATAGTTGTCGACAGATCGTCA	probes to visualize Slc17a7, gad1, Slc30
YS220	GATCGTCGGACTGTAGAACTCTGAACCTGTCG	sequencing primer
YS221	/5Alex594N/GATCGTCGGACTGTAGAACTCTGAACCTGTCG	detection oligo for RPI gene detection padlocks
XCAI146	/5Alex532N/CTTTTGAGGAAGGCGGCGATCCCAGGCTAACC	Hybridization probe, R2C2
XCAI147	/5Alex647N/ACTCGTTTGGTTACCTCTTTGTGAGTGTGGCC	Hybridization probe, R2C4
